# Whole Brain Cellular Activation After Mu and NOP Receptor Agonism: Shared Regional Targets with Divergent Network Consequences

**DOI:** 10.64898/2026.09.22.753526

**Authors:** Madeline Martinez, Akihiko Ozawa, Daniel Van Zant, Jake Thornberry, Lawrence Toll

**Author notes:** Corresponding author: Lawrence Toll, Stiles-Nicholson Brain Institute, Florida Atlantic University, 5353 Parkside Drive, Jupiter, FL 33458, USA.

## Abstract

**Rationale:** Mu and nociceptin/orphanin FQ peptide (NOP) receptors are both Gi/o-coupled and inhibitory, yet opioid agonists increase neuronal activation across the brain. How this occurs, and whether it differs between naive and dependent animals or between receptor subtypes, is unresolved.

**Objectives:** To map and directly compare whole-brain cellular activation after acute mu agonist treatment, in opioid-dependent animals and after NOP receptor agonism.

**Methods:** TRAP2/Ai9 reporter mice received acute morphine (10 mg/kg), an escalating twice-daily morphine regimen producing dependence, or the NOP agonist Ro 64-6198 (0.6 mg/kg). Brains were cleared and imaged intact by light-sheet microscopy; tdTomato-positive cells were quantified across 198 grey-matter regions registered to the Allen CCFv3, and interregional co-activation networks constructed.

**Results:** All treatments shifted activation upward relative to vehicle, significantly so for morphine in males; acute morphine engaged the most regions, all increased. Sex differences were confined to magnitude: the whole-brain increase was significant in males but not females, and no region showed a condition × sex interaction after correction. Ro 64-6198 produced a substantially weaker profile, smaller in magnitude rather than anatomically restricted, with no region surviving correction. Fewer regions were activated in dependent animals than after acute morphine, with no region distinguishing the two. Dependence substantially altered interregional co-activation and changed hub composition, while global network organization showed no detected change.

**Conclusions:** Mu and NOP agonism are distinguished by response magnitude and network role rather than by regional identity; dependence likewise acts principally on the coordination of activity rather than on which regions are recruited.

## Supplementary material for "Whole Brain Cellular Activation After Mu and NOP Receptor Agonism: Shared Regional Targets with Divergent Network Consequences": Table S5 (ESM_6)

### Sheet: Article information
Article title	Whole Brain Cellular Activation After Mu and NOP Receptor Agonism: Shared Regional Targets with Divergent Network Consequences
Journal	Psychopharmacology
Authors	Madeline Martinez, Akihiko Ozawa, Daniel Van Zant, Jake Thornberry, Lawrence Toll
Corresponding author	Corresponding author: Lawrence Toll, Stiles-Nicholson Brain Institute, Florida Atlantic University, 5353 Parkside Drive, Jupiter, FL 33458, USA; ltoll@health.fau.edu
This file	Online Resource 6 (ESM_6.xlsx). Table S5, per-region network roles: Guimera-Amaral role, module identity and size, within-module degree z-score, participation coefficient and multi-centrality hub status for each of the 198 regions under each condition.

### Sheet: Table S5
Table S5. Per-region cartographic network roles and module identity across conditions.
Region	Division	Sex	Vehicle						Acute Morphine						Morphine-Dependent						Ro 64-6198							Legend
			Role	Module	Module size	WMDz	PC	Centrality hub	Role	Module	Module size	WMDz	PC	Centrality hub	Role	Module	Module size	WMDz	PC	Centrality hub	Role	Module	Module size	WMDz	PC	Centrality hub		Cartographic node roles (Guimera & Amaral 2005), from weighted within-module degree z-score (WMDz) and weighted participation coefficient (PC). Hub / non-hub boundary at WMDz = 1.5.
ACA	Isocortex	Combined	R2 (peripheral)	M1	56	1.292	0.341	yes	R2 (peripheral)	M2	47	0.208	0.549	yes	R2 (peripheral)	M1	52	0.153	0.6	yes	R2 (peripheral)	M2	46	0.937	0.498	yes
AUD	Isocortex	Combined	R2 (peripheral)	M1	56	0.435	0.241	yes	R1 (ultra-peripheral)	M2	47	-1.075	0	no	R2 (peripheral)	M5	10	-0.321	0.441	no	R1 (ultra-peripheral)	M2	46	0.222	0	no		Code	Role	Criteria
ECT	Isocortex	Combined	R2 (peripheral)	M1	56	0.935	0.123	yes	R2 (peripheral)	M2	47	1.142	0.054	yes	R2 (peripheral)	M5	10	0.726	0.44	no	R5 (provincial hub)	M2	46	1.51	0.096	yes		Non-hubs (WMDz < 1.5)
FRP	Isocortex	Combined	R2 (peripheral)	M1	56	-0.439	0.247	no	R2 (peripheral)	M2	47	0.606	0.107	no	R2 (peripheral)	M1	52	0.559	0.311	no	R2 (peripheral)	M2	46	0.478	0.122	no		R1	ultra-peripheral	PC <= 0.05 (almost all links within own module)
GU	Isocortex	Combined	R2 (peripheral)	M1	56	1.326	0.142	yes	R2 (peripheral)	M2	47	0.119	0.068	no	R2 (peripheral)	M5	10	-0.29	0.239	no	R2 (peripheral)	M2	46	0.657	0.17	yes		R2	peripheral	0.05 < PC <= 0.62 (most links within module)
ILA	Isocortex	Combined	R2 (peripheral)	M4	36	-0.496	0.499	no	R2 (peripheral)	M2	47	-0.69	0.472	no	R2 (peripheral)	M2	52	0.571	0.576	yes	R2 (peripheral)	M2	46	0.368	0.066	no		R3	non-hub connector	0.62 < PC <= 0.80 (many links to other modules)
MO	Isocortex	Combined	R2 (peripheral)	M1	56	0.293	0.349	yes	R2 (peripheral)	M2	47	1.355	0.17	yes	R2 (peripheral)	M1	52	-0.869	0.14	no	R1 (ultra-peripheral)	M2	46	0.783	0	yes		Hubs (WMDz >= 1.5)
ORB	Isocortex	Combined	R2 (peripheral)	M1	56	0.219	0.454	yes	R2 (peripheral)	M2	47	0.751	0.441	yes	R2 (peripheral)	M1	52	1.161	0.159	no	R6 (connector hub)	M2	46	1.79	0.353	yes		R5	provincial hub	PC <= 0.30 (hub linking mostly within module)
PERI	Isocortex	Combined	R2 (peripheral)	M1	56	0.255	0.185	no	R2 (peripheral)	M2	47	-1.504	0.149	no	R1 (ultra-peripheral)	M5	10	-0.813	0	no	R1 (ultra-peripheral)	M2	46	0.771	0	yes		R6	connector hub	0.30 < PC <= 0.75 (hub linking across modules)
PL	Isocortex	Combined	R2 (peripheral)	M1	56	0.549	0.443	yes	R2 (peripheral)	M2	47	1.343	0.371	yes	R2 (peripheral)	M1	52	0.981	0.479	yes	R5 (provincial hub)	M2	46	1.576	0.048	yes		Not observed here: R4 non-hub kinless (PC > 0.80), R7 kinless hub (PC > 0.75).
PTLp	Isocortex	Combined	R1 (ultra-peripheral)	M5	6	0.754	0	no	isolate					no	unclassified	M7	3	-1.014	0	no	unclassified	M6	3	-0.636	0	no
RSP	Isocortex	Combined	R2 (peripheral)	M5	6	0.059	0.607	no	unclassified	M7	2		0	no	unclassified	M7	3	0.985	0	no	unclassified	M6	3	1.153	0	no		Other role values
SS	Isocortex	Combined	R2 (peripheral)	M1	56	0.268	0.151	no	R2 (peripheral)	M2	47	0.464	0.059	no	R2 (peripheral)	M1	52	-0.255	0.294	no	R2 (peripheral)	M2	46	0.443	0.065	no			isolate	node with no surviving edges at the matched density
TEa	Isocortex	Combined	R2 (peripheral)	M1	56	1.038	0.207	yes	R1 (ultra-peripheral)	M2	47	0.142	0	no	R2 (peripheral)	M5	10	0.725	0.473	no	R1 (ultra-peripheral)	M2	46	0.771	0	yes			unclassified	home module < 5 regions (too small to assign a stable role)
VIS	Isocortex	Combined	R2 (peripheral)	M5	6	0.03	0.569	no	unclassified	M7	2		0	no	unclassified	M7	3	0.029	0	no	unclassified	M6	3	-0.516	0	no
VISC	Isocortex	Combined	R2 (peripheral)	M1	56	0.779	0.446	yes	R1 (ultra-peripheral)	M2	47	0.753	0	no	R2 (peripheral)	M5	10	0.685	0.394	no	R1 (ultra-peripheral)	M2	46	0.998	0	yes		Columns
AOB	Olfactory	Combined	R2 (peripheral)	M3	36	0.87	0.346	no	R2 (peripheral)	M2	47	-0.701	0.505	no	R3 (non-hub connector)	M3	45	0.533	0.622	yes	R2 (peripheral)	M3	40	-0.934	0.6	no			Role	cartographic role (see scale)
AON	Olfactory	Combined	R2 (peripheral)	M1	56	0.759	0.43	yes	R2 (peripheral)	M2	47	0.908	0.25	yes	R2 (peripheral)	M1	52	-0.78	0.525	no	R2 (peripheral)	M2	46	0.876	0.558	yes			Module	module identity within each condition, numbered by descending size (M1 = largest module that condition). Native per-condition consensus-Louvain communities: a number is NOT comparable across conditions or across sexes, and does not match the aligned numbering used in the Figure 5C alluvial (which relabels modules for ribbon readability). Blank = isolate.
COA	Olfactory	Combined	R5 (provincial hub)	M2	52	1.543	0	no	R2 (peripheral)	M4	34	-0.571	0.51	no	R1 (ultra-peripheral)	M6	5	-0.648	0	no	R1 (ultra-peripheral)	M1	58	-0.167	0	no			Module size	regions in the node's home module that condition
DP	Olfactory	Combined	R2 (peripheral)	M1	56	-0.281	0.24	no	R2 (peripheral)	M2	47	-0.191	0.379	no	R2 (peripheral)	M1	52	1.18	0.43	yes	R2 (peripheral)	M2	46	0.681	0.167	yes			WMDz	weighted within-module degree z-score (blank when module < 3 regions)
MOB	Olfactory	Combined	R1 (ultra-peripheral)	M3	36	0.093	0	no	isolate					no	R2 (peripheral)	M2	52	-1.294	0.443	no	R2 (peripheral)	M2	46	-0.238	0.506	yes			PC	weighted participation coefficient (0 = all within module, ->1 = spread across modules)
PAA	Olfactory	Combined	R1 (ultra-peripheral)	M2	52	-1.521	0	no	R2 (peripheral)	M4	34	-1.095	0.323	no	isolate					no	R1 (ultra-peripheral)	M1	58	-0.995	0	no			Centrality hub	multi-centrality hub: high (> mean + 1 SD) on >= 2 of strength / betweenness / closeness / eigenvector. Different construct than cartographic role.
PIR	Olfactory	Combined	R1 (ultra-peripheral)	M2	52	1.185	0	no	R2 (peripheral)	M2	47	-0.385	0.088	no	R2 (peripheral)	M5	10	-2.357	0.442	no	R2 (peripheral)	M1	58	-0.424	0.577	no
TR	Olfactory	Combined	R1 (ultra-peripheral)	M2	52	0.817	0	no	R2 (peripheral)	M2	47	-0.702	0.535	no	R2 (peripheral)	M3	45	-1.271	0.596	no	R2 (peripheral)	M1	58	0.969	0.22	no		Sex = Combined / Males / Females. Treatment banners are color-coded.
TT	Olfactory	Combined	R2 (peripheral)	M1	56	-1.052	0.107	no	isolate					no	R1 (ultra-peripheral)	M3	45	-1.735	0	no	R3 (non-hub connector)	M3	40	0.452	0.71	yes
APr	Hippocampus	Combined	R2 (peripheral)	M1	56	0.699	0.358	yes	R2 (peripheral)	M2	47	-0.163	0.192	no	R2 (peripheral)	M1	52	-0.478	0.34	no	R1 (ultra-peripheral)	M2	46	-0.418	0	no
CA	Hippocampus	Combined	R2 (peripheral)	M1	56	1.123	0.114	yes	R2 (peripheral)	M2	47	0.665	0.552	yes	R6 (connector hub)	M2	52	1.727	0.438	no	R2 (peripheral)	M2	46	1.058	0.479	yes
DG	Hippocampus	Combined	R2 (peripheral)	M1	56	0.025	0.115	no	R3 (non-hub connector)	M5	14	-1.419	0.632	no	R6 (connector hub)	M2	52	1.579	0.606	yes	R2 (peripheral)	M5	23	-0.889	0.521	no
ENT	Hippocampus	Combined	R2 (peripheral)	M1	56	0.024	0.455	yes	R2 (peripheral)	M2	47	-1.207	0.211	no	R2 (peripheral)	M5	10	0.725	0.192	no	R1 (ultra-peripheral)	M2	46	0.3	0	no
FC	Hippocampus	Combined	R1 (ultra-peripheral)	M1	56	-2.089	0	no	isolate					no	isolate					no	R2 (peripheral)	M3	40	-1.425	0.319	no
HATA	Hippocampus	Combined	R2 (peripheral)	M2	52	1.174	0.152	no	R2 (peripheral)	M2	47	1.26	0.268	yes	R2 (peripheral)	M3	45	0.725	0.399	no	R2 (peripheral)	M2	46	-0.4	0.436	no
IG	Hippocampus	Combined	R2 (peripheral)	M3	36	-0.273	0.308	no	R1 (ultra-peripheral)	M3	34	-1.759	0	no	R1 (ultra-peripheral)	M2	52	-1.014	0	no	R2 (peripheral)	M3	40	-0.168	0.253	no
PAR	Hippocampus	Combined	R2 (peripheral)	M1	56	-0.097	0.4	yes	R2 (peripheral)	M2	47	-1.858	0.448	no	R2 (peripheral)	M1	52	0.241	0.149	no	R1 (ultra-peripheral)	M2	46	-0.641	0	no
POST	Hippocampus	Combined	R2 (peripheral)	M1	56	1.165	0.205	yes	R2 (peripheral)	M2	47	0.563	0.398	yes	R2 (peripheral)	M2	52	0.295	0.534	yes	R1 (ultra-peripheral)	M2	46	-0.428	0	no
PRE	Hippocampus	Combined	R2 (peripheral)	M1	56	-1.036	0.47	no	R2 (peripheral)	M2	47	-0.791	0.595	no	R2 (peripheral)	M3	45	0.819	0.418	yes	R1 (ultra-peripheral)	M2	46	-0.201	0	no
ProS	Hippocampus	Combined	R2 (peripheral)	M1	56	0.598	0.29	yes	R2 (peripheral)	M2	47	0.077	0.589	yes	R2 (peripheral)	M1	52	0.947	0.432	yes	R1 (ultra-peripheral)	M2	46	0.205	0	no
SUB	Hippocampus	Combined	R2 (peripheral)	M1	56	0.76	0.361	yes	R2 (peripheral)	M2	47	0.29	0.476	yes	R2 (peripheral)	M1	52	-0.567	0.476	no	R2 (peripheral)	M2	46	-1.625	0.336	no
CLA	Cortical Subplate	Combined	R2 (peripheral)	M1	56	1.42	0.302	yes	R5 (provincial hub)	M2	47	1.554	0.164	yes	R2 (peripheral)	M1	52	0.251	0.148	no	R2 (peripheral)	M2	46	1.085	0.151	yes
EP	Cortical Subplate	Combined	R2 (peripheral)	M1	56	1.378	0.304	yes	R2 (peripheral)	M2	47	1.409	0.321	yes	R2 (peripheral)	M5	10	0.21	0.5	no	R5 (provincial hub)	M2	46	1.617	0.047	yes
AAA	Amygdala	Combined	R1 (ultra-peripheral)	M2	52	0.987	0	no	R3 (non-hub connector)	M3	34	1.436	0.633	yes	R1 (ultra-peripheral)	M3	45	-1.268	0	no	R2 (peripheral)	M1	58	-0.408	0.512	no
BLA	Amygdala	Combined	R2 (peripheral)	M4	36	0.95	0.488	yes	R2 (peripheral)	M2	47	0.362	0.442	yes	R2 (peripheral)	M5	10	0.71	0.489	no	R2 (peripheral)	M2	46	0.129	0.281	no
BMA	Amygdala	Combined	R2 (peripheral)	M2	52	0.873	0.166	no	R2 (peripheral)	M2	47	0.713	0.488	yes	R2 (peripheral)	M1	52	-1.39	0.219	no	R2 (peripheral)	M4	24	-0.192	0.356	no
CEA	Amygdala	Combined	R2 (peripheral)	M4	36	0.584	0.494	no	R2 (peripheral)	M2	47	0.264	0.52	yes	R2 (peripheral)	M1	52	0.969	0.283	no	R2 (peripheral)	M2	46	-0.377	0.227	no
IA	Amygdala	Combined	R2 (peripheral)	M4	36	-0.37	0.56	no	R2 (peripheral)	M2	47	-0.696	0.168	no	R2 (peripheral)	M1	52	-1.79	0.373	no	R1 (ultra-peripheral)	M2	46	-0.467	0	no
LA	Amygdala	Combined	R2 (peripheral)	M1	56	-1.115	0.333	no	R2 (peripheral)	M2	47	-1.004	0.334	no	R2 (peripheral)	M1	52	-0.481	0.32	no	R1 (ultra-peripheral)	M2	46	0.897	0	yes
MEA	Amygdala	Combined	R2 (peripheral)	M2	52	-0.275	0.565	no	R3 (non-hub connector)	M3	34	0.377	0.693	yes	R3 (non-hub connector)	M1	52	-0.475	0.636	no	R5 (provincial hub)	M4	24	1.529	0.178	no
PA	Amygdala	Combined	R1 (ultra-peripheral)	M2	52	1.037	0	no	R2 (peripheral)	M2	47	1.257	0.403	yes	R2 (peripheral)	M1	52	1.059	0.592	yes	R2 (peripheral)	M2	46	-0.709	0.549	no
ACB	Striatum	Combined	R2 (peripheral)	M1	56	0.884	0.388	yes	R3 (non-hub connector)	M5	14	-0.723	0.653	no	R6 (connector hub)	M2	52	2.007	0.343	no	R2 (peripheral)	M2	46	0.388	0.531	yes
CP	Striatum	Combined	R1 (ultra-peripheral)	M3	36	0.875	0	no	R2 (peripheral)	M1	54	-0.461	0.22	no	R2 (peripheral)	M3	45	0.939	0.535	yes	R5 (provincial hub)	M3	40	2.561	0.119	yes
FS	Striatum	Combined	R2 (peripheral)	M4	36	-1.15	0.59	no	R2 (peripheral)	M2	47	-1.019	0.449	no	R2 (peripheral)	M1	52	0.663	0.591	yes	R2 (peripheral)	M2	46	-0.38	0.323	no
OT	Striatum	Combined	R1 (ultra-peripheral)	M2	52	-1.525	0	no	isolate					no	R1 (ultra-peripheral)	M6	5	-0.673	0	no	R1 (ultra-peripheral)	M1	58	-0.512	0	no
BAC	Pallidum/Septum	Combined	isolate					no	R2 (peripheral)	M1	54	-0.426	0.496	no	R2 (peripheral)	M3	45	1.22	0.058	no	R1 (ultra-peripheral)	M3	40	-1.127	0	no
BST	Pallidum/Septum	Combined	R2 (peripheral)	M1	56	0.817	0.192	yes	R2 (peripheral)	M3	34	0.007	0.586	no	R2 (peripheral)	M3	45	0.931	0.122	no	R3 (non-hub connector)	M5	23	-0.858	0.754	no
GPe	Pallidum/Septum	Combined	R1 (ultra-peripheral)	M3	36	-0.676	0	no	R2 (peripheral)	M1	54	-0.398	0.204	no	R2 (peripheral)	M3	45	1.214	0.397	yes	R2 (peripheral)	M3	40	0.66	0.551	no
GPi	Pallidum/Septum	Combined	R1 (ultra-peripheral)	M5	6	-1.439	0	no	R2 (peripheral)	M1	54	-0.424	0.211	no	R2 (peripheral)	M1	52	0.036	0.584	no	R2 (peripheral)	M3	40	0.349	0.574	no
LS	Pallidum/Septum	Combined	R1 (ultra-peripheral)	M1	56	0.767	0.045	yes	R2 (peripheral)	M3	34	0.663	0.598	no	R2 (peripheral)	M3	45	0.44	0.553	yes	R3 (non-hub connector)	M4	24	-0.444	0.762	yes
MA	Pallidum/Septum	Combined	R1 (ultra-peripheral)	M2	52	0.229	0	no	R3 (non-hub connector)	M3	34	-0.481	0.66	no	R1 (ultra-peripheral)	M3	45	-1.738	0	no	R1 (ultra-peripheral)	M1	58	-0.642	0	no
MS	Pallidum/Septum	Combined	R2 (peripheral)	M1	56	-0.825	0.173	no	R2 (peripheral)	M5	14	-1.454	0.5	no	R2 (peripheral)	M2	52	-0.571	0.609	no	R2 (peripheral)	M1	58	-0.253	0.402	no
NDB	Pallidum/Septum	Combined	R2 (peripheral)	M2	52	-1.271	0.317	no	R1 (ultra-peripheral)	M3	34	-1.768	0	no	R1 (ultra-peripheral)	M6	5	0.447	0	no	R2 (peripheral)	M1	58	-0.376	0.247	no
SF	Pallidum/Septum	Combined	R5 (provincial hub)	M3	36	1.727	0	no	R1 (ultra-peripheral)	M1	54	-0.429	0	no	R2 (peripheral)	M3	45	0.261	0.149	no	R2 (peripheral)	M3	40	0.674	0.379	no
SH	Pallidum/Septum	Combined	R2 (peripheral)	M1	56	-0.532	0.079	no	R2 (peripheral)	M5	14	0.38	0.586	no	R2 (peripheral)	M2	52	-0.164	0.143	no	R3 (non-hub connector)	M3	40	-0.941	0.692	no
SI	Pallidum/Septum	Combined	R1 (ultra-peripheral)	M2	52	-1.097	0	no	R3 (non-hub connector)	M2	47	-0.009	0.68	yes	R3 (non-hub connector)	M2	52	-0.577	0.662	no	R3 (non-hub connector)	M4	24	0.994	0.643	yes
TRS	Pallidum/Septum	Combined	R2 (peripheral)	M3	36	-0.299	0.488	no	R2 (peripheral)	M1	54	0.731	0.369	no	R1 (ultra-peripheral)	M3	45	0.728	0	no	R2 (peripheral)	M3	40	0.337	0.369	no
ATN	Thalamus	Combined	R2 (peripheral)	M1	56	-0.672	0.156	no	R1 (ultra-peripheral)	M1	54	-0.733	0	no	R2 (peripheral)	M3	45	0.641	0.303	no	R2 (peripheral)	M5	23	0.408	0.512	no
EPI	Thalamus	Combined	R1 (ultra-peripheral)	M3	36	-1.081	0	no	R1 (ultra-peripheral)	M1	54	-1.039	0	no	R1 (ultra-peripheral)	M2	52	0.276	0	no	R2 (peripheral)	M3	40	1.127	0.23	no
GENd	Thalamus	Combined	R1 (ultra-peripheral)	M3	36	1.306	0	no	R2 (peripheral)	M1	54	-1.184	0.5	no	R2 (peripheral)	M1	52	1.379	0.265	yes	R2 (peripheral)	M5	23	-0.849	0.547	no
GENv	Thalamus	Combined	R1 (ultra-peripheral)	M3	36	-0.333	0	no	R2 (peripheral)	M1	54	-0.87	0.314	no	R2 (peripheral)	M2	52	0.295	0.581	no	R2 (peripheral)	M1	58	-1.339	0.615	no
ILM	Thalamus	Combined	R2 (peripheral)	M4	36	1.171	0.5	yes	R2 (peripheral)	M1	54	-0.148	0.597	no	R2 (peripheral)	M1	52	0.783	0.438	yes	R2 (peripheral)	M1	58	0.737	0.537	no
LAT	Thalamus	Combined	R2 (peripheral)	M1	56	-1.207	0.408	no	R1 (ultra-peripheral)	M1	54	-0.897	0	no	R2 (peripheral)	M1	52	1.384	0.328	yes	R2 (peripheral)	M5	23	-0.853	0.479	no
MED	Thalamus	Combined	R2 (peripheral)	M4	36	-0.26	0.407	no	R2 (peripheral)	M1	54	1.166	0.308	no	R2 (peripheral)	M1	52	0.97	0.444	yes	R3 (non-hub connector)	M5	23	0.36	0.679	no
MTN	Thalamus	Combined	R2 (peripheral)	M4	36	-0.305	0.364	no	R2 (peripheral)	M3	34	-0.14	0.533	no	R2 (peripheral)	M3	45	0.752	0.177	no	R3 (non-hub connector)	M4	24	1	0.677	yes
PP	Thalamus	Combined	R2 (peripheral)	M2	52	-1.269	0.453	no	R2 (peripheral)	M2	47	0.847	0.551	yes	R1 (ultra-peripheral)	M2	52	-0.998	0	no	R3 (non-hub connector)	M5	23	-1.124	0.631	no
RT	Thalamus	Combined	R1 (ultra-peripheral)	M3	36	-0.734	0	no	R1 (ultra-peripheral)	M1	54	0.49	0	no	R2 (peripheral)	M1	52	1.067	0.556	yes	R2 (peripheral)	M3	40	1.46	0.515	no
SPA	Thalamus	Combined	R2 (peripheral)	M4	36	0.33	0.5	no	R2 (peripheral)	M5	14	-0.734	0.478	no	R1 (ultra-peripheral)	M1	52	-1.889	0	no	R2 (peripheral)	M1	58	-1.362	0.514	no
SPF	Thalamus	Combined	R2 (peripheral)	M3	36	-0.231	0.434	no	R3 (non-hub connector)	M5	14	1.145	0.701	no	R5 (provincial hub)	M2	52	2.164	0.254	no	R2 (peripheral)	M1	58	0.042	0.21	no
VENT	Thalamus	Combined	R1 (ultra-peripheral)	M3	36	0.903	0	no	R2 (peripheral)	M1	54	-0.286	0.188	no	R2 (peripheral)	M1	52	0.35	0.286	no	R2 (peripheral)	M1	58	0.88	0.466	no
ADP	Hypothalamus	Combined	R2 (peripheral)	M1	56	-0.036	0.061	no	R1 (ultra-peripheral)	M2	47	-2.572	0	no	R3 (non-hub connector)	M2	52	-1.005	0.664	no	R2 (peripheral)	M5	23	1.428	0.462	no
AHN	Hypothalamus	Combined	R1 (ultra-peripheral)	M2	52	1.068	0	no	R2 (peripheral)	M3	34	1.413	0.466	no	R1 (ultra-peripheral)	M3	45	0.55	0	no	R2 (peripheral)	M4	24	0.783	0.124	no
ASO	Hypothalamus	Combined	R1 (ultra-peripheral)	M2	52	-1.662	0	no	R2 (peripheral)	M3	34	-0.3	0.445	no	R2 (peripheral)	M3	45	0.641	0.07	no	R2 (peripheral)	M4	24	-1.179	0.377	no
AVPV	Hypothalamus	Combined	R1 (ultra-peripheral)	M2	55	-1.052	0	no	R1 (ultra-peripheral)	M3	34	-1.754	0	no	R6 (connector hub)	M6	5	1.565	0.37	no	R1 (ultra-peripheral)	M1	58	-0.518	0	no
DMH	Hypothalamus	Combined	R2 (peripheral)	M2	52	0.732	0.365	no	R3 (non-hub connector)	M3	34	0.395	0.63	no	R6 (connector hub)	M2	52	1.89	0.548	yes	R2 (peripheral)	M4	24	0.031	0.424	no
LHA	Hypothalamus	Combined	R2 (peripheral)	M2	52	-0.553	0.611	no	R6 (connector hub)	M3	34	2.228	0.654	yes	R2 (peripheral)	M1	52	1.283	0.523	yes	R6 (connector hub)	M4	24	1.696	0.573	no
LPO	Hypothalamus	Combined	R1 (ultra-peripheral)	M2	52	-0.696	0	no	R2 (peripheral)	M2	47	0.421	0.523	yes	R2 (peripheral)	M3	45	-1.175	0.528	no	R2 (peripheral)	M4	24	-1.402	0.619	no
MBO	Hypothalamus	Combined	R1 (ultra-peripheral)	M3	36	-1.114	0	no	R3 (non-hub connector)	M5	14	0.663	0.705	no	R2 (peripheral)	M2	52	-1.003	0.243	no	R2 (peripheral)	M4	24	0.201	0.593	no
MEPO	Hypothalamus	Combined	R2 (peripheral)	M3	36	-0.315	0.312	no	R1 (ultra-peripheral)	M1	54	-1.323	0	no	isolate					no	R2 (peripheral)	M3	40	-0.813	0.486	no
MPN	Hypothalamus	Combined	R2 (peripheral)	M2	52	0.849	0.163	no	R2 (peripheral)	M2	47	0.851	0.43	yes	R2 (peripheral)	M3	45	0.846	0.065	no	R2 (peripheral)	M4	24	1.299	0.558	no
MPO	Hypothalamus	Combined	R1 (ultra-peripheral)	M2	52	0.133	0	no	R2 (peripheral)	M2	47	0.167	0.066	no	R2 (peripheral)	M3	45	1.113	0.116	no	R3 (non-hub connector)	M3	40	-0.161	0.675	no
PD	Hypothalamus	Combined	R1 (ultra-peripheral)	M1	56	-2.021	0	no	R2 (peripheral)	M2	47	0.639	0.602	yes	R2 (peripheral)	M3	45	0.448	0.242	no	R2 (peripheral)	M5	23	-2.108	0.593	no
PH	Hypothalamus	Combined	R2 (peripheral)	M4	36	1.078	0.483	yes	R3 (non-hub connector)	M5	14	0.318	0.71	no	R2 (peripheral)	M2	52	0.583	0.51	no	R2 (peripheral)	M4	24	0.49	0.609	no
PMd	Hypothalamus	Combined	R1 (ultra-peripheral)	M2	52	0.31	0	no	R3 (non-hub connector)	M3	34	-1.442	0.653	no	R2 (peripheral)	M2	52	-0.003	0.539	no	R2 (peripheral)	M4	24	0.089	0.507	no
PS	Hypothalamus	Combined	R2 (peripheral)	M1	56	-0.531	0.314	no	R2 (peripheral)	M2	47	-2.17	0.457	no	R3 (non-hub connector)	M2	52	-1.143	0.643	no	R2 (peripheral)	M5	23	0.557	0.119	no
PST	Hypothalamus	Combined	R2 (peripheral)	M2	52	1.438	0.142	no	R3 (non-hub connector)	M3	34	-0.958	0.741	no	R2 (peripheral)	M1	52	0.149	0.467	no	R2 (peripheral)	M3	40	-1.114	0.596	no
PSTN	Hypothalamus	Combined	R2 (peripheral)	M4	36	1.037	0.504	yes	R2 (peripheral)	M5	14	0.729	0.57	no	R2 (peripheral)	M1	52	-0.257	0.481	no	R3 (non-hub connector)	M4	24	0.507	0.695	yes
PVH	Hypothalamus	Combined	R1 (ultra-peripheral)	M1	56	-1.939	0	no	R2 (peripheral)	M3	34	0.596	0.197	no	R2 (peripheral)	M3	45	0.934	0.063	no	R2 (peripheral)	M4	24	0.234	0.456	no
PVHd	Hypothalamus	Combined	R2 (peripheral)	M4	36	0.913	0.439	no	R2 (peripheral)	M3	34	0.239	0.591	no	R2 (peripheral)	M3	45	-0.506	0.614	no	R2 (peripheral)	M2	46	-1.111	0.435	no
PVa	Hypothalamus	Combined	R1 (ultra-peripheral)	M2	52	-1.398	0	no	R2 (peripheral)	M3	34	0.068	0.433	no	R2 (peripheral)	M3	45	0.822	0.261	no	R2 (peripheral)	M4	24	-1.392	0.275	no
PVi	Hypothalamus	Combined	R1 (ultra-peripheral)	M1	56	-2.086	0	no	R2 (peripheral)	M3	34	-0.271	0.502	no	R2 (peripheral)	M2	52	0.281	0.404	no	R1 (ultra-peripheral)	M4	24	-0.396	0	no
PVpo	Hypothalamus	Combined	R2 (peripheral)	M3	36	-0.678	0.611	no	R2 (peripheral)	M3	34	-0.795	0.416	no	R2 (peripheral)	M3	45	0.453	0.075	no	R2 (peripheral)	M3	40	-0.628	0.297	no
PeF	Hypothalamus	Combined	R1 (ultra-peripheral)	M2	52	0.918	0	no	R6 (connector hub)	M3	34	2.106	0.452	no	R2 (peripheral)	M3	45	0.832	0.512	yes	R2 (peripheral)	M4	24	0.803	0.408	no
SBPV	Hypothalamus	Combined	R1 (ultra-peripheral)	M2	52	0.451	0	no	R1 (ultra-peripheral)	M3	34	0.079	0	no	R2 (peripheral)	M3	45	0.35	0.078	no	R2 (peripheral)	M4	24	-0.385	0.175	no
SFO	Hypothalamus	Combined	R1 (ultra-peripheral)	M2	55	-0.93	0	no	R2 (peripheral)	M3	34	-0.456	0.553	no	R1 (ultra-peripheral)	M3	45	-1.736	0	no	R2 (peripheral)	M3	40	0.461	0.108	no
STN	Hypothalamus	Combined	R1 (ultra-peripheral)	M3	36	-0.3	0	no	R2 (peripheral)	M5	14	1.463	0.487	no	isolate					no	R2 (peripheral)	M3	40	-1.737	0.445	no
ZI	Hypothalamus	Combined	R2 (peripheral)	M3	36	0.12	0.464	no	R3 (non-hub connector)	M5	14	0.742	0.774	yes	R2 (peripheral)	M1	52	0.98	0.602	yes	R5 (provincial hub)	M1	58	1.7	0.284	no
AT	Midbrain	Combined	R2 (peripheral)	M4	36	-0.206	0.357	no	R2 (peripheral)	M1	54	1.232	0.61	no	R2 (peripheral)	M3	45	-0.607	0.304	no	R3 (non-hub connector)	M3	40	0.357	0.678	yes
CUN	Midbrain	Combined	R1 (ultra-peripheral)	M1	56	-2.089	0	no	R2 (peripheral)	M1	54	0.449	0.225	no	R2 (peripheral)	M1	52	0.354	0.395	no	R2 (peripheral)	M5	23	1.457	0.619	yes
DT	Midbrain	Combined	R2 (peripheral)	M1	56	-1.274	0.134	no	R1 (ultra-peripheral)	M2	47	-1.231	0	no	R2 (peripheral)	M1	52	-0.159	0.34	no	R1 (ultra-peripheral)	M5	23	0.118	0	no
EW	Midbrain	Combined	R2 (peripheral)	M1	56	-0.592	0.151	no	isolate					no	isolate					no	R2 (peripheral)	M5	23	-0.434	0.155	no
IC	Midbrain	Combined	R1 (ultra-peripheral)	M3	36	-0.29	0	no	unclassified	M6	3	-0.675	0.422	no	R2 (peripheral)	M1	52	0.663	0.587	yes	R2 (peripheral)	M5	23	-0.123	0.603	no
III	Midbrain	Combined	R2 (peripheral)	M2	52	-0.7	0.445	no	R2 (peripheral)	M3	34	-1.102	0.404	no	R2 (peripheral)	M3	45	-0.977	0.176	no	R2 (peripheral)	M4	24	-2.108	0.454	no
IV	Midbrain	Combined	R2 (peripheral)	M2	52	-0.832	0.208	no	R2 (peripheral)	M3	34	-0.748	0.553	no	R1 (ultra-peripheral)	M3	45	-1.457	0	no	R2 (peripheral)	M2	46	-1.248	0.49	no
LT	Midbrain	Combined	R1 (ultra-peripheral)	M3	36	-1.133	0	no	R2 (peripheral)	M2	47	-0.044	0.592	yes	R1 (ultra-peripheral)	M2	52	0.145	0	no	R2 (peripheral)	M3	40	0.334	0.117	no
MA3	Midbrain	Combined	R2 (peripheral)	M1	56	0.049	0.353	yes	R2 (peripheral)	M4	34	-0.79	0.492	no	R2 (peripheral)	M4	13	-1.21	0.443	no	R2 (peripheral)	M1	58	-0.892	0.374	no
MEV	Midbrain	Combined	isolate					no	R1 (ultra-peripheral)	M1	54	-0.599	0	no	R2 (peripheral)	M1	52	-1.688	0.323	no	R1 (ultra-peripheral)	M1	58	-0.102	0	no
MRN	Midbrain	Combined	R2 (peripheral)	M1	56	0.63	0.352	yes	R6 (connector hub)	M1	54	1.819	0.487	no	R3 (non-hub connector)	M3	45	0.452	0.649	yes	R2 (peripheral)	M5	23	1.395	0.428	no
MT	Midbrain	Combined	R2 (peripheral)	M1	56	-0.102	0.417	yes	R3 (non-hub connector)	M4	34	0.323	0.736	yes	R1 (ultra-peripheral)	M2	52	-1.147	0	no	R3 (non-hub connector)	M1	58	-0.133	0.756	yes
NB	Midbrain	Combined	R1 (ultra-peripheral)	M3	36	-1.51	0	no	R2 (peripheral)	M1	54	-0.735	0.467	no	R2 (peripheral)	M3	45	-0.977	0.585	no	R2 (peripheral)	M5	23	-0.351	0.144	no
PAG	Midbrain	Combined	R6 (connector hub)	M1	56	1.503	0.31	yes	R2 (peripheral)	M1	54	0.913	0.606	no	R2 (peripheral)	M3	45	0.353	0.594	yes	R2 (peripheral)	M5	23	0.191	0.553	no
PBG	Midbrain	Combined	R2 (peripheral)	M3	36	-1.52	0.499	no	R3 (non-hub connector)	M2	47	-1.119	0.679	no	R2 (peripheral)	M2	52	-1.718	0.5	no	R2 (peripheral)	M4	24	-0.281	0.495	no
PN	Midbrain	Combined	R3 (non-hub connector)	M2	52	-1.233	0.657	no	R2 (peripheral)	M3	34	-0.274	0.165	no	R1 (ultra-peripheral)	M2	52	-1.717	0	no	isolate					no
PPN	Midbrain	Combined	R2 (peripheral)	M4	36	-0.151	0.533	no	R5 (provincial hub)	M1	54	2.538	0.177	no	R2 (peripheral)	M1	52	0.152	0.456	no	R2 (peripheral)	M1	58	0.83	0.487	no
PRT	Midbrain	Combined	R2 (peripheral)	M3	36	0.993	0.213	no	R2 (peripheral)	M1	54	-0.444	0.337	no	R2 (peripheral)	M2	52	1.297	0.446	no	R2 (peripheral)	M5	23	0.938	0.581	no
Pa4	Midbrain	Combined	R2 (peripheral)	M2	52	0.137	0.455	no	R3 (non-hub connector)	M3	34	-0.438	0.629	no	R2 (peripheral)	M3	45	0.903	0.121	no	R1 (ultra-peripheral)	M1	58	-0.896	0	no
RAmb	Midbrain	Combined	R3 (non-hub connector)	M4	36	-0.504	0.621	yes	R3 (non-hub connector)	M3	34	0.729	0.659	no	R2 (peripheral)	M3	45	0.343	0.598	yes	R2 (peripheral)	M3	40	-0.642	0.46	no
RN	Midbrain	Combined	R2 (peripheral)	M1	56	-0.418	0.434	no	R2 (peripheral)	M3	34	0.067	0.573	no	R2 (peripheral)	M2	52	0.871	0.593	no	R2 (peripheral)	M5	23	-0.091	0.465	no
RR	Midbrain	Combined	R2 (peripheral)	M4	36	0.803	0.512	yes	R2 (peripheral)	M3	34	0.547	0.553	no	R2 (peripheral)	M3	45	1.104	0.115	no	R2 (peripheral)	M5	23	1.411	0.444	no
SAG	Midbrain	Combined	R2 (peripheral)	M3	36	-1.512	0.5	no	R2 (peripheral)	M1	54	0.716	0.118	no	R2 (peripheral)	M1	52	1.288	0.451	yes	R2 (peripheral)	M2	46	-0.213	0.369	no
SCm	Midbrain	Combined	R1 (ultra-peripheral)	M1	56	0.847	0.044	yes	R2 (peripheral)	M1	54	-0.166	0.178	no	R2 (peripheral)	M3	45	1.043	0.497	yes	R2 (peripheral)	M5	23	0.434	0.356	no
SCs	Midbrain	Combined	R2 (peripheral)	M1	56	-0.052	0.173	no	R2 (peripheral)	M3	34	-0.429	0.544	no	R2 (peripheral)	M1	52	-0.577	0.468	no	R2 (peripheral)	M2	46	-1.336	0.377	no
SNc	Midbrain	Combined	R2 (peripheral)	M1	56	0.216	0.434	yes	R3 (non-hub connector)	M4	34	0.144	0.703	yes	R1 (ultra-peripheral)	M2	52	-1.153	0	no	R3 (non-hub connector)	M1	58	-0.298	0.656	no
SNr	Midbrain	Combined	R2 (peripheral)	M2	52	-1.104	0.615	yes	R3 (non-hub connector)	M3	34	0.344	0.706	yes	R2 (peripheral)	M2	52	-0.14	0.241	no	R6 (connector hub)	M3	40	1.803	0.357	no
VTA	Midbrain	Combined	R2 (peripheral)	M1	56	0.101	0.442	yes	R3 (non-hub connector)	M3	34	0.906	0.713	yes	R2 (peripheral)	M2	52	1.305	0.457	no	R3 (non-hub connector)	M4	24	-0.676	0.646	no
VTN	Midbrain	Combined	R2 (peripheral)	M4	36	0.662	0.244	no	R3 (non-hub connector)	M4	34	-0.785	0.712	no	R2 (peripheral)	M1	52	-0.272	0.338	no	R1 (ultra-peripheral)	M1	58	0.181	0	no
Acs5	Pons	Combined	R1 (ultra-peripheral)	M2	52	-1.119	0	no	R3 (non-hub connector)	M4	34	-1.29	0.661	no	R2 (peripheral)	M1	52	-1.379	0.417	no	isolate					no
B	Pons	Combined	R2 (peripheral)	M4	36	-1.281	0.557	no	R1 (ultra-peripheral)	M4	34	0.475	0	no	isolate					no	R1 (ultra-peripheral)	M1	58	-1.487	0	no
CS	Pons	Combined	R2 (peripheral)	M4	36	1.421	0.078	no	R1 (ultra-peripheral)	M1	54	0.566	0	no	R2 (peripheral)	M3	45	-0.986	0.539	no	R2 (peripheral)	M2	46	-1.739	0.561	no
DTN	Pons	Combined	R2 (peripheral)	M4	36	-2.077	0.5	no	R1 (ultra-peripheral)	M1	54	-0.611	0	no	R1 (ultra-peripheral)	M1	52	-1.384	0	no	R2 (peripheral)	M1	58	0.275	0.104	no
I5	Pons	Combined	R1 (ultra-peripheral)	M2	52	0.558	0	no	R1 (ultra-peripheral)	M4	34	-0.769	0	no	R1 (ultra-peripheral)	M1	52	-0.871	0	no	R1 (ultra-peripheral)	M1	58	-0.249	0	no
LC	Pons	Combined	R2 (peripheral)	M2	52	-1.541	0.46	no	R1 (ultra-peripheral)	M4	34	-1.112	0	no	isolate					no	R1 (ultra-peripheral)	M1	58	-1.048	0	no
LDT	Pons	Combined	R2 (peripheral)	M4	36	0.309	0.195	no	R1 (ultra-peripheral)	M1	54	-0.141	0	no	R1 (ultra-peripheral)	M1	52	-1.587	0	no	R1 (ultra-peripheral)	M1	58	-1.052	0	no
NI	Pons	Combined	R6 (connector hub)	M4	36	1.618	0.496	yes	R2 (peripheral)	M5	14	0.666	0.454	no	R2 (peripheral)	M2	52	0.717	0.338	no	R1 (ultra-peripheral)	M1	58	-0.223	0	no
NLL	Pons	Combined	R1 (ultra-peripheral)	M2	52	0.338	0	no	R3 (non-hub connector)	M3	34	0.913	0.677	yes	R2 (peripheral)	M3	45	-0.798	0.26	no	R2 (peripheral)	M1	58	-0.102	0.601	no
P5	Pons	Combined	R2 (peripheral)	M4	36	-0.804	0.171	no	R2 (peripheral)	M1	54	0.283	0.493	no	R2 (peripheral)	M1	52	0.863	0.218	no	R3 (non-hub connector)	M5	23	-1.658	0.641	no
PB	Pons	Combined	R2 (peripheral)	M4	36	0.195	0.488	no	R6 (connector hub)	M1	54	1.631	0.501	no	R2 (peripheral)	M1	52	0.778	0.221	no	R5 (provincial hub)	M1	58	1.715	0.129	no
PC5	Pons	Combined	R1 (ultra-peripheral)	M2	52	0.39	0	no	R2 (peripheral)	M4	34	1.017	0.471	no	R2 (peripheral)	M2	52	-1.721	0.5	no	R2 (peripheral)	M1	58	0.76	0.093	no
PCG	Pons	Combined	R2 (peripheral)	M4	36	-0.357	0.372	no	R2 (peripheral)	M1	54	-0.591	0.369	no	R2 (peripheral)	M1	52	-0.874	0.464	no	R2 (peripheral)	M1	58	1.231	0.146	no
PDTg	Pons	Combined	R2 (peripheral)	M1	56	0.204	0.269	yes	isolate					no	R2 (peripheral)	M4	13	-0.116	0.321	no	R1 (ultra-peripheral)	M1	58	0.862	0	no
PRNc	Pons	Combined	R2 (peripheral)	M2	52	0.685	0.367	no	R2 (peripheral)	M4	34	0.889	0.494	no	R2 (peripheral)	M1	52	0.959	0.401	yes	R2 (peripheral)	M1	58	0.859	0.161	no
PRNr	Pons	Combined	R2 (peripheral)	M4	36	0.128	0.34	no	R6 (connector hub)	M1	54	1.531	0.512	no	R2 (peripheral)	M1	52	-1.276	0.489	no	R2 (peripheral)	M2	46	-1.024	0.136	no
PSV	Pons	Combined	R1 (ultra-peripheral)	M2	52	0.245	0	no	R2 (peripheral)	M4	34	0.488	0.552	no	R2 (peripheral)	M2	52	0	0.558	no	R1 (ultra-peripheral)	M1	58	1.485	0	no
RPO	Pons	Combined	R1 (ultra-peripheral)	M4	36	-1.452	0	no	R3 (non-hub connector)	M5	14	-1.423	0.666	no	R2 (peripheral)	M1	52	-1.075	0.164	no	R2 (peripheral)	M1	58	-0.544	0.158	no
SG	Pons	Combined	isolate					no	unclassified	M8	2		0	no	R2 (peripheral)	M4	13	-0.069	0.315	no	R1 (ultra-peripheral)	M1	58	-1.057	0	no
SLC	Pons	Combined	R2 (peripheral)	M4	36	0.624	0.487	no	R2 (peripheral)	M4	34	0.464	0.377	no	isolate					no	R1 (ultra-peripheral)	M1	58	-0.538	0	no
SLD	Pons	Combined	R6 (connector hub)	M4	36	1.779	0.429	no	R2 (peripheral)	M5	14	-0.355	0.313	no	R2 (peripheral)	M2	52	-0.152	0.398	no	R2 (peripheral)	M1	58	0.268	0.104	no
SUT	Pons	Combined	R2 (peripheral)	M4	36	1.301	0.508	no	R6 (connector hub)	M1	54	1.534	0.612	yes	R2 (peripheral)	M1	52	0.76	0.502	yes	R5 (provincial hub)	M1	58	1.568	0.139	no
V	Pons	Combined	R2 (peripheral)	M2	52	-0.142	0.465	no	R2 (peripheral)	M4	34	1.047	0.611	no	R2 (peripheral)	M2	52	0.295	0.529	no	R5 (provincial hub)	M1	58	1.52	0.139	no
AP	Medulla	Combined	R1 (ultra-peripheral)	M5	6	-0.745	0	no	R2 (peripheral)	M1	54	-0.301	0.589	no	R1 (ultra-peripheral)	M1	52	-1.989	0	no	R2 (peripheral)	M2	46	-1.543	0.522	no
CN	Medulla	Combined	R1 (ultra-peripheral)	M2	52	0.321	0	no	R5 (provincial hub)	M4	34	1.572	0.089	no	R1 (ultra-peripheral)	M2	52	-1.147	0	no	R1 (ultra-peripheral)	M1	58	0.291	0	no
DCN	Medulla	Combined	isolate					no	R6 (connector hub)	M1	54	1.76	0.596	yes	isolate					no	R1 (ultra-peripheral)	M2	46	-0.657	0	no
DMX	Medulla	Combined	R3 (non-hub connector)	M4	36	-0.98	0.652	no	R2 (peripheral)	M4	34	-1.109	0.31	no	R1 (ultra-peripheral)	M4	13	-1.21	0	no	R2 (peripheral)	M2	46	-2.14	0.619	no
ECU	Medulla	Combined	isolate					no	R3 (non-hub connector)	M1	54	0.562	0.671	no	isolate					no	R2 (peripheral)	M2	46	0.905	0.153	yes
GRN	Medulla	Combined	R1 (ultra-peripheral)	M2	52	-0.088	0	no	R2 (peripheral)	M4	34	0.352	0.136	no	R1 (ultra-peripheral)	M4	13	0.504	0	no	R2 (peripheral)	M1	58	0.703	0.283	no
ICB	Medulla	Combined	R2 (peripheral)	M1	56	-1.873	0.285	no	R1 (ultra-peripheral)	M1	54	-0.739	0	no	R2 (peripheral)	M2	52	-0.862	0.511	no	R3 (non-hub connector)	M5	23	0.641	0.636	yes
IRN	Medulla	Combined	R1 (ultra-peripheral)	M2	52	0.504	0	no	R2 (peripheral)	M4	34	0.374	0.136	no	R2 (peripheral)	M4	13	1.068	0.477	no	R2 (peripheral)	M1	58	-0.085	0.389	no
ISN	Medulla	Combined	R2 (peripheral)	M2	52	-0.404	0.156	no	R1 (ultra-peripheral)	M4	34	-1.639	0	no	isolate					no	R1 (ultra-peripheral)	M1	58	0.88	0	no
MDRN	Medulla	Combined	R1 (ultra-peripheral)	M2	52	0.648	0	no	R2 (peripheral)	M4	34	-0.536	0.209	no	isolate					no	R2 (peripheral)	M1	58	-1.81	0.558	no
NTS	Medulla	Combined	R2 (peripheral)	M1	56	0.14	0.426	yes	R2 (peripheral)	M1	54	0.606	0.528	no	R1 (ultra-peripheral)	M4	13	-0.119	0	no	R2 (peripheral)	M2	46	-0.925	0.119	no
PARN	Medulla	Combined	R5 (provincial hub)	M2	52	1.85	0	no	R5 (provincial hub)	M4	34	1.974	0.212	no	R6 (connector hub)	M4	13	1.61	0.496	no	R2 (peripheral)	M1	58	-0.032	0.344	no
PAS	Medulla	Combined	R2 (peripheral)	M4	36	0.018	0.5	no	R1 (ultra-peripheral)	M1	54	-0.872	0	no	R2 (peripheral)	M4	13	-1.188	0.5	no	R1 (ultra-peripheral)	M2	46	-1.623	0	no
PGRN	Medulla	Combined	isolate					no	R1 (ultra-peripheral)	M4	34	-0.916	0	no	isolate					no	R2 (peripheral)	M1	58	-2.15	0.5	no
PHY	Medulla	Combined	R2 (peripheral)	M4	36	-0.301	0.465	no	R2 (peripheral)	M4	34	1.087	0.195	no	R1 (ultra-peripheral)	M4	13	1.031	0	no	R2 (peripheral)	M1	58	0.034	0.114	no
Pa5	Medulla	Combined	isolate					no	isolate					no	isolate					no	R3 (non-hub connector)	M3	40	-0.639	0.636	no
SPVC	Medulla	Combined	R1 (ultra-peripheral)	M2	52	1.034	0	no	R1 (ultra-peripheral)	M4	34	-1.278	0	no	R2 (peripheral)	M3	45	-1.549	0.5	no	R2 (peripheral)	M4	24	-1.201	0.612	no
SPVI	Medulla	Combined	R1 (ultra-peripheral)	M2	52	0.642	0	no	R2 (peripheral)	M4	34	-0.027	0.402	no	R2 (peripheral)	M4	13	-1.215	0.5	no	R1 (ultra-peripheral)	M1	58	-0.067	0	no
SPVO	Medulla	Combined	R1 (ultra-peripheral)	M2	52	1.184	0	no	R5 (provincial hub)	M4	34	1.578	0.09	no	R1 (ultra-peripheral)	M2	52	-0.575	0	no	R5 (provincial hub)	M1	58	2.645	0.153	yes
VI	Medulla	Combined	R1 (ultra-peripheral)	M4	36	-1.304	0	no	unclassified	M8	2		0	no	R2 (peripheral)	M3	45	-1.455	0.489	no	R2 (peripheral)	M1	58	-0.269	0.541	no
VNC	Medulla	Combined	R2 (peripheral)	M1	56	0.861	0.379	yes	R2 (peripheral)	M4	34	1.071	0.436	no	R2 (peripheral)	M4	13	1.042	0.443	no	R5 (provincial hub)	M1	58	1.729	0	no
XII	Medulla	Combined	R2 (peripheral)	M2	52	0.331	0.197	no	R2 (peripheral)	M4	34	-1.454	0.447	no	R2 (peripheral)	M3	45	-0.698	0.144	no	isolate					no
x	Medulla	Combined	R2 (peripheral)	M4	36	-1.309	0.601	no	R2 (peripheral)	M4	34	0.659	0.589	no	R1 (ultra-peripheral)	M4	13	-0.129	0	no	R2 (peripheral)	M3	40	-0.81	0.5	no
y	Medulla	Combined	R2 (peripheral)	M4	36	-1.614	0.481	no	R2 (peripheral)	M4	34	-1.119	0.504	no	isolate					no	isolate					no
ANcr1	Cerebellum	Combined	R5 (provincial hub)	M3	36	2.077	0	no	R2 (peripheral)	M1	54	-1.034	0.373	no	R1 (ultra-peripheral)	M2	52	0.421	0	no	R2 (peripheral)	M3	40	0.122	0.214	no
ANcr2	Cerebellum	Combined	R1 (ultra-peripheral)	M3	36	1.388	0	no	R1 (ultra-peripheral)	M1	54	-1.186	0	no	R2 (peripheral)	M2	52	-0.278	0.415	no	R2 (peripheral)	M3	40	0.11	0.291	no
CENT2	Cerebellum	Combined	R1 (ultra-peripheral)	M3	36	-1.075	0	no	R1 (ultra-peripheral)	M1	54	-1.032	0	no	R1 (ultra-peripheral)	M2	52	-0.572	0	no	R2 (peripheral)	M3	40	0.956	0.235	no
CENT3	Cerebellum	Combined	R1 (ultra-peripheral)	M3	36	-0.666	0	no	R1 (ultra-peripheral)	M1	54	-1.048	0	no	R1 (ultra-peripheral)	M2	52	0.423	0	no	R1 (ultra-peripheral)	M3	40	0.252	0	no
COPY	Cerebellum	Combined	R1 (ultra-peripheral)	M3	36	1.376	0	no	R5 (provincial hub)	M1	54	1.946	0.204	no	R2 (peripheral)	M2	52	1.293	0.217	no	R2 (peripheral)	M3	40	1.461	0.149	no
DEC	Cerebellum	Combined	R1 (ultra-peripheral)	M3	36	0.153	0	no	R1 (ultra-peripheral)	M1	54	-1.322	0	no	R2 (peripheral)	M6	5	-0.691	0.5	no	R2 (peripheral)	M3	40	-0.727	0.189	no
DN	Cerebellum	Combined	R2 (peripheral)	M3	36	-1.126	0.462	no	R2 (peripheral)	M4	34	-0.198	0.176	no	R1 (ultra-peripheral)	M2	52	-0.154	0	no	R3 (non-hub connector)	M1	58	-1.979	0.638	no
FL	Cerebellum	Combined	R1 (ultra-peripheral)	M2	52	-1.118	0	no	R2 (peripheral)	M4	34	0.168	0.254	no	R1 (ultra-peripheral)	M2	52	1.157	0	no	R1 (ultra-peripheral)	M1	58	-0.126	0	no
FN	Cerebellum	Combined	isolate					no	R1 (ultra-peripheral)	M1	54	-1.329	0	no	isolate					no	R2 (peripheral)	M3	40	-1.055	0.44	no
FOTU	Cerebellum	Combined	R1 (ultra-peripheral)	M3	36	0.493	0	no	R1 (ultra-peripheral)	M1	54	-1.18	0	no	R2 (peripheral)	M3	45	-1.454	0.321	no	R1 (ultra-peripheral)	M3	40	-0.264	0	no
IP	Cerebellum	Combined	R3 (non-hub connector)	M3	36	-0.295	0.652	no	R2 (peripheral)	M1	54	0.032	0.582	no	R2 (peripheral)	M2	52	0.556	0.104	no	R2 (peripheral)	M1	58	-0.257	0.476	no
LING	Cerebellum	Combined	isolate					no	R2 (peripheral)	M1	54	-0.143	0.463	no	isolate					no	R2 (peripheral)	M3	40	-1.127	0.244	no
NOD	Cerebellum	Combined	isolate					no	R2 (peripheral)	M1	54	0.107	0.532	no	R1 (ultra-peripheral)	M2	52	-0.152	0	no	R2 (peripheral)	M3	40	0.005	0.127	no
PFL	Cerebellum	Combined	R1 (ultra-peripheral)	M2	52	-1.661	0	no	R2 (peripheral)	M4	34	1.009	0.54	no	isolate					no	R2 (peripheral)	M3	40	-0.923	0.414	no
PRM	Cerebellum	Combined	R1 (ultra-peripheral)	M3	36	0.991	0	no	R2 (peripheral)	M1	54	0.866	0.109	no	R2 (peripheral)	M2	52	0.006	0.477	no	R2 (peripheral)	M3	40	0.712	0.297	no
PYR	Cerebellum	Combined	R1 (ultra-peripheral)	M3	36	0.462	0	no	unclassified	M6	3	1.149	0	no	R3 (non-hub connector)	M2	52	0.71	0.653	yes	R5 (provincial hub)	M3	40	1.928	0.07	no
SIM	Cerebellum	Combined	R1 (ultra-peripheral)	M3	36	1.337	0	no	unclassified	M6	3	-0.474	0	no	R1 (ultra-peripheral)	M2	52	-0.29	0	no	R1 (ultra-peripheral)	M3	40	0.061	0	no
UVU	Cerebellum	Combined	R1 (ultra-peripheral)	M5	6	1.342	0	no	R1 (ultra-peripheral)	M1	54	1.202	0	no	R2 (peripheral)	M2	52	-1.012	0.377	no	R1 (ultra-peripheral)	M3	40	-0.947	0	no
VeCB	Cerebellum	Combined	R1 (ultra-peripheral)	M2	52	-1.401	0	no	R2 (peripheral)	M1	54	-0.587	0.237	no	R2 (peripheral)	M2	52	-0.304	0.261	no	R2 (peripheral)	M1	58	0.229	0.486	no
ACA	Isocortex	Males	R3 (non-hub connector)	M3	28	0.777	0.63	yes	R2 (peripheral)	M4	31	1.311	0.569	yes	R2 (peripheral)	M1	51	-1.223	0.294	no	R3 (non-hub connector)	M3	30	0.26	0.679	yes
AUD	Isocortex	Males	R2 (peripheral)	M2	37	-0.281	0.484	no	R1 (ultra-peripheral)	M3	39	-1.496	0	no	R2 (peripheral)	M1	51	0.735	0.5	yes	R1 (ultra-peripheral)	M7	19	0.14	0	no
ECT	Isocortex	Males	R2 (peripheral)	M2	37	-0.255	0.453	no	R2 (peripheral)	M3	39	-0.603	0.463	no	R2 (peripheral)	M1	51	0.838	0.219	no	R2 (peripheral)	M7	19	1.051	0.297	no
FRP	Isocortex	Males	R2 (peripheral)	M2	37	-0.859	0.135	no	R2 (peripheral)	M3	39	1.01	0.42	no	R2 (peripheral)	M1	51	-0.688	0.289	no	R3 (non-hub connector)	M3	30	-0.094	0.622	yes
GU	Isocortex	Males	R6 (connector hub)	M2	37	1.776	0.447	yes	R1 (ultra-peripheral)	M3	39	-0.088	0	no	R2 (peripheral)	M1	51	0.076	0.42	no	R2 (peripheral)	M7	19	-0.182	0.44	no
ILA	Isocortex	Males	R3 (non-hub connector)	M3	28	0.55	0.647	yes	R2 (peripheral)	M1	49	0.886	0.347	no	R2 (peripheral)	M2	51	0.18	0.468	yes	R2 (peripheral)	M7	19	0.449	0.263	no
MO	Isocortex	Males	R2 (peripheral)	M2	37	0.606	0.532	yes	R2 (peripheral)	M3	39	0.788	0.21	no	R2 (peripheral)	M3	31	0.365	0.5	no	R2 (peripheral)	M7	19	0.505	0.259	no
ORB	Isocortex	Males	R3 (non-hub connector)	M3	28	0.533	0.629	yes	R2 (peripheral)	M3	39	0.435	0.535	no	R2 (peripheral)	M2	51	0.659	0.286	yes	R3 (non-hub connector)	M3	30	-0.755	0.689	no
PERI	Isocortex	Males	R2 (peripheral)	M2	37	-0.845	0.474	no	R1 (ultra-peripheral)	M3	39	0.07	0	no	R2 (peripheral)	M1	51	-0.241	0.179	no	R2 (peripheral)	M7	19	0.499	0.103	no
PL	Isocortex	Males	R3 (non-hub connector)	M3	28	0.807	0.645	yes	R3 (non-hub connector)	M3	39	1.197	0.66	yes	R2 (peripheral)	M2	51	-1.346	0.444	no	R2 (peripheral)	M7	19	0.965	0.501	no
PTLp	Isocortex	Males	R2 (peripheral)	M2	37	-1.259	0.16	no	isolate					no	R1 (ultra-peripheral)	M5	9	-0.183	0	no	R1 (ultra-peripheral)	M1	49	-1.393	0	no
RSP	Isocortex	Males	R2 (peripheral)	M2	37	1.361	0.544	yes	R1 (ultra-peripheral)	M5	15	-0.478	0	no	R1 (ultra-peripheral)	M5	9	0.62	0	no	R2 (peripheral)	M1	49	-0.966	0.196	no
SS	Isocortex	Males	R2 (peripheral)	M2	37	0.625	0.141	no	R1 (ultra-peripheral)	M3	39	-0.285	0	no	R2 (peripheral)	M2	51	-0.403	0.245	no	R2 (peripheral)	M7	19	-0.119	0.21	no
TEa	Isocortex	Males	R2 (peripheral)	M2	37	0.597	0.532	no	R1 (ultra-peripheral)	M3	39	-1.663	0	no	R2 (peripheral)	M1	51	1.283	0.456	yes	R1 (ultra-peripheral)	M7	19	0.962	0	no
VIS	Isocortex	Males	R2 (peripheral)	M2	37	0.748	0.139	no	isolate					no	R2 (peripheral)	M5	9	-0.14	0.44	no	R2 (peripheral)	M1	49	-1.713	0.48	no
VISC	Isocortex	Males	R3 (non-hub connector)	M3	28	0.729	0.653	yes	R1 (ultra-peripheral)	M3	39	0.765	0	no	R2 (peripheral)	M1	51	1.284	0.496	yes	R1 (ultra-peripheral)	M7	19	0.753	0	no
AOB	Olfactory	Males	R1 (ultra-peripheral)	M5	22	-0.25	0	no	R2 (peripheral)	M4	31	0.629	0.387	no	R2 (peripheral)	M3	31	-1.089	0.324	no	R2 (peripheral)	M6	19	-0.611	0.5	no
AON	Olfactory	Males	R3 (non-hub connector)	M3	28	0.547	0.642	yes	R2 (peripheral)	M3	39	0.608	0.367	no	R1 (ultra-peripheral)	M3	31	0.761	0	no	R3 (non-hub connector)	M3	30	-0.227	0.623	yes
COA	Olfactory	Males	isolate					no	R2 (peripheral)	M1	49	1.264	0.497	yes	R1 (ultra-peripheral)	M5	9	-1.717	0	no	R1 (ultra-peripheral)	M2	32	0.502	0	no
DP	Olfactory	Males	R2 (peripheral)	M2	37	0.14	0.577	no	R5 (provincial hub)	M3	39	2.21	0.292	no	R2 (peripheral)	M2	51	1.148	0.417	yes	R2 (peripheral)	M7	19	0.186	0.599	no
MOB	Olfactory	Males	R1 (ultra-peripheral)	M5	22	-1.417	0	no	isolate					no	R1 (ultra-peripheral)	M1	51	-1.979	0	no	R2 (peripheral)	M1	49	-0.543	0.566	no
PAA	Olfactory	Males	R1 (ultra-peripheral)	M7	13	1.11	0	no	R1 (ultra-peripheral)	M1	49	1.43	0	no	isolate					no	R1 (ultra-peripheral)	M2	32	-0.884	0	no
PIR	Olfactory	Males	R3 (non-hub connector)	M4	22	0.44	0.715	no	R5 (provincial hub)	M3	39	1.691	0.161	no	R2 (peripheral)	M2	51	-1.933	0.32	no	R2 (peripheral)	M3	30	-0.421	0.473	no
TR	Olfactory	Males	R2 (peripheral)	M4	22	-0.044	0.316	no	R2 (peripheral)	M3	39	1.394	0.545	no	R5 (provincial hub)	M3	31	1.814	0	no	R2 (peripheral)	M2	32	0.624	0.573	yes
TT	Olfactory	Males	R2 (peripheral)	M2	37	-1.986	0.47	no	R1 (ultra-peripheral)	M3	39	-0.992	0	no	R1 (ultra-peripheral)	M3	31	0.376	0	no	R3 (non-hub connector)	M3	30	0.271	0.629	yes
APr	Hippocampus	Males	R3 (non-hub connector)	M3	28	-0.385	0.666	yes	R1 (ultra-peripheral)	M3	39	-0.791	0	no	R2 (peripheral)	M4	28	0.956	0.241	no	R2 (peripheral)	M5	22	-1.697	0.443	no
CA	Hippocampus	Males	R6 (connector hub)	M2	37	1.504	0.47	no	R2 (peripheral)	M4	31	0.142	0.462	no	R2 (peripheral)	M1	51	1.295	0.273	no	R3 (non-hub connector)	M5	22	0.365	0.748	no
DG	Hippocampus	Males	R2 (peripheral)	M2	37	-0.279	0.102	no	R3 (non-hub connector)	M6	10	-2.012	0.624	no	R2 (peripheral)	M2	51	-0.695	0.441	no	R2 (peripheral)	M1	49	-0.416	0.319	no
ENT	Hippocampus	Males	R3 (non-hub connector)	M2	37	0.904	0.625	yes	R1 (ultra-peripheral)	M3	39	-0.445	0	no	R2 (peripheral)	M1	51	0.859	0.508	yes	R1 (ultra-peripheral)	M7	19	0.151	0	no
FC	Hippocampus	Males	R1 (ultra-peripheral)	M2	37	-0.126	0	no	isolate					no	unclassified	M8	2		0	no	R1 (ultra-peripheral)	M1	49	-1.404	0	no
HATA	Hippocampus	Males	R3 (non-hub connector)	M1	38	-0.564	0.715	no	R2 (peripheral)	M3	39	1.15	0.413	no	R1 (ultra-peripheral)	M2	51	-2.303	0	no	R6 (connector hub)	M5	22	1.72	0.475	no
IG	Hippocampus	Males	R1 (ultra-peripheral)	M7	13	1.08	0	no	R2 (peripheral)	M5	15	-1.429	0.5	no	isolate					no	R1 (ultra-peripheral)	M2	32	-1.216	0	no
PAR	Hippocampus	Males	R3 (non-hub connector)	M3	28	0.003	0.662	yes	R1 (ultra-peripheral)	M3	39	-0.951	0	no	R2 (peripheral)	M1	51	-1.34	0.196	no	R2 (peripheral)	M7	19	-0.774	0.14	no
POST	Hippocampus	Males	R3 (non-hub connector)	M2	37	-0.256	0.677	yes	R2 (peripheral)	M1	49	0.049	0.454	no	R2 (peripheral)	M1	51	0.522	0.194	no	R1 (ultra-peripheral)	M5	22	0.055	0	no
PRE	Hippocampus	Males	R3 (non-hub connector)	M4	22	-0.032	0.696	yes	R3 (non-hub connector)	M3	39	-1.321	0.651	no	R1 (ultra-peripheral)	M3	31	-0.355	0	no	R2 (peripheral)	M5	22	0.093	0.329	no
ProS	Hippocampus	Males	R3 (non-hub connector)	M3	28	0.749	0.628	yes	R2 (peripheral)	M3	39	0.85	0.602	no	R2 (peripheral)	M2	51	1.445	0.375	yes	R3 (non-hub connector)	M5	22	-0.212	0.662	no
SUB	Hippocampus	Males	R2 (peripheral)	M3	28	0.731	0.6	yes	R2 (peripheral)	M3	39	0.434	0.227	no	R2 (peripheral)	M2	51	0.074	0.064	no	R2 (peripheral)	M5	22	1.486	0.537	no
CLA	Cortical Subplate	Males	R2 (peripheral)	M3	28	0.056	0.556	yes	R2 (peripheral)	M3	39	1.016	0.42	no	R2 (peripheral)	M1	51	-1.549	0.497	no	R2 (peripheral)	M7	19	-0.529	0.576	yes
EP	Cortical Subplate	Males	R2 (peripheral)	M2	37	1.329	0.532	yes	R2 (peripheral)	M3	39	0.809	0.455	no	R2 (peripheral)	M2	51	0.864	0.41	yes	R2 (peripheral)	M7	19	0.649	0.618	no
AAA	Amygdala	Males	R1 (ultra-peripheral)	M4	22	-1.046	0	no	R2 (peripheral)	M1	49	0.21	0.438	no	R1 (ultra-peripheral)	M3	31	0.381	0	no	R2 (peripheral)	M2	32	0.468	0.203	no
BLA	Amygdala	Males	R2 (peripheral)	M3	28	0.695	0.616	yes	R2 (peripheral)	M4	31	-0.383	0.611	no	R2 (peripheral)	M2	51	1.066	0.301	yes	R2 (peripheral)	M7	19	-2.467	0.56	no
BMA	Amygdala	Males	R3 (non-hub connector)	M2	37	0.614	0.626	yes	R2 (peripheral)	M4	31	-0.212	0.493	no	R2 (peripheral)	M2	51	0.665	0.343	yes	R3 (non-hub connector)	M6	19	-1.012	0.667	no
CEA	Amygdala	Males	R3 (non-hub connector)	M3	28	0.538	0.643	yes	R2 (peripheral)	M1	49	-0.071	0.422	no	R1 (ultra-peripheral)	M2	51	0.574	0	no	R2 (peripheral)	M5	22	-0.787	0.278	no
IA	Amygdala	Males	R2 (peripheral)	M3	28	0.23	0.606	yes	R1 (ultra-peripheral)	M4	31	-2.01	0	no	R2 (peripheral)	M1	51	0.955	0.359	no	R2 (peripheral)	M7	19	-2.457	0.484	no
LA	Amygdala	Males	R2 (peripheral)	M3	28	-3.191	0.584	no	R1 (ultra-peripheral)	M4	31	-1.851	0	no	R2 (peripheral)	M1	51	0.532	0.531	yes	R1 (ultra-peripheral)	M7	19	-0.204	0	no
MEA	Amygdala	Males	R2 (peripheral)	M2	37	-0.281	0.617	no	R2 (peripheral)	M1	49	1.152	0.409	yes	R2 (peripheral)	M2	51	-0.401	0.077	no	R2 (peripheral)	M6	19	-0.143	0.527	no
PA	Amygdala	Males	R2 (peripheral)	M2	37	0.773	0.586	yes	R2 (peripheral)	M4	31	0.275	0.384	no	R2 (peripheral)	M1	51	0.838	0.318	no	R2 (peripheral)	M3	30	0.362	0.224	no
ACB	Striatum	Males	R3 (non-hub connector)	M3	28	-0.145	0.679	yes	R2 (peripheral)	M6	10	-0.114	0.5	no	R2 (peripheral)	M1	51	1.389	0.263	no	R2 (peripheral)	M3	30	1.005	0.535	yes
CP	Striatum	Males	R1 (ultra-peripheral)	M7	13	-0.058	0	no	R2 (peripheral)	M2	42	-1.64	0.389	no	R2 (peripheral)	M3	31	1.106	0.507	no	R2 (peripheral)	M1	49	-0.853	0.459	no
FS	Striatum	Males	R2 (peripheral)	M1	38	-1.076	0.305	no	R2 (peripheral)	M4	31	0.758	0.282	no	R1 (ultra-peripheral)	M1	51	0.069	0	no	R2 (peripheral)	M3	30	1.259	0.555	yes
OT	Striatum	Males	R1 (ultra-peripheral)	M7	13	-0.07	0	no	R1 (ultra-peripheral)	M5	15	0.55	0	no	R1 (ultra-peripheral)	M5	9	-0.18	0	no	R1 (ultra-peripheral)	M2	32	0.177	0	no
BAC	Pallidum/Septum	Males	isolate					no	R2 (peripheral)	M6	10	0.438	0.496	no	R1 (ultra-peripheral)	M3	31	-0.685	0	no	R3 (non-hub connector)	M6	19	0.247	0.64	no
BST	Pallidum/Septum	Males	R3 (non-hub connector)	M2	37	-0.829	0.682	no	R2 (peripheral)	M1	49	0.042	0.537	no	R1 (ultra-peripheral)	M2	51	-0.411	0	no	R3 (non-hub connector)	M5	22	-0.529	0.719	no
GPe	Pallidum/Septum	Males	R1 (ultra-peripheral)	M7	13	0.113	0	no	R5 (provincial hub)	M5	15	1.612	0	no	unclassified	M7	4	-0.486	0	no	R2 (peripheral)	M1	49	1.393	0.245	no
GPi	Pallidum/Septum	Males	R1 (ultra-peripheral)	M5	22	-1.389	0	no	R2 (peripheral)	M5	15	0.608	0.399	no	R2 (peripheral)	M2	51	-0.682	0.223	no	R2 (peripheral)	M1	49	0.767	0.23	no
LS	Pallidum/Septum	Males	R2 (peripheral)	M2	37	1.205	0.371	no	R2 (peripheral)	M1	49	-0.581	0.42	no	R2 (peripheral)	M2	51	-1.647	0.393	no	R3 (non-hub connector)	M6	19	-0.221	0.768	no
MA	Pallidum/Septum	Males	R1 (ultra-peripheral)	M7	13	-1.048	0	no	R2 (peripheral)	M1	49	-0.199	0.548	no	R1 (ultra-peripheral)	M5	9	-0.192	0	no	R1 (ultra-peripheral)	M2	32	0.35	0	no
MS	Pallidum/Septum	Males	R1 (ultra-peripheral)	M2	37	-0.712	0	no	R2 (peripheral)	M3	39	-0.456	0.441	no	R2 (peripheral)	M1	51	-1.336	0.611	no	R3 (non-hub connector)	M4	24	0.316	0.627	yes
NDB	Pallidum/Septum	Males	R1 (ultra-peripheral)	M7	13	-1.066	0	no	R2 (peripheral)	M2	42	-0.762	0.519	no	R5 (provincial hub)	M5	9	2.119	0	no	R1 (ultra-peripheral)	M2	32	0.294	0	no
SF	Pallidum/Septum	Males	R2 (peripheral)	M5	22	-0.845	0.443	no	R2 (peripheral)	M5	15	0.067	0.331	no	R1 (ultra-peripheral)	M3	31	0.718	0	no	R1 (ultra-peripheral)	M1	49	-1.124	0	no
SH	Pallidum/Septum	Males	R2 (peripheral)	M2	37	-0.707	0.299	no	R2 (peripheral)	M4	31	-1.187	0.19	no	R2 (peripheral)	M2	51	-0.587	0.354	no	R2 (peripheral)	M3	30	0.885	0.577	yes
SI	Pallidum/Septum	Males	R2 (peripheral)	M4	22	0.953	0.245	no	R3 (non-hub connector)	M4	31	1.308	0.633	yes	R2 (peripheral)	M1	51	1.168	0.269	no	R3 (non-hub connector)	M3	30	0.507	0.648	yes
TRS	Pallidum/Septum	Males	R1 (ultra-peripheral)	M4	22	0.444	0	no	R2 (peripheral)	M5	15	0.588	0.61	no	R1 (ultra-peripheral)	M3	31	-0.365	0	no	R1 (ultra-peripheral)	M1	49	-0.984	0	no
ATN	Thalamus	Males	R6 (connector hub)	M4	22	2.432	0.462	no	R1 (ultra-peripheral)	M5	15	0.616	0	no	R1 (ultra-peripheral)	M3	31	0.387	0	no	R5 (provincial hub)	M1	49	2.051	0	no
EPI	Thalamus	Males	R5 (provincial hub)	M7	13	2.195	0	no	R1 (ultra-peripheral)	M5	15	-0.979	0	no	R1 (ultra-peripheral)	M1	51	-1.009	0	no	R2 (peripheral)	M4	24	-1.056	0.595	no
GENd	Thalamus	Males	R1 (ultra-peripheral)	M5	22	0.277	0	no	R1 (ultra-peripheral)	M3	39	-1.306	0	no	R2 (peripheral)	M1	51	0.744	0.466	yes	R3 (non-hub connector)	M1	49	-0.827	0.716	no
GENv	Thalamus	Males	R1 (ultra-peripheral)	M5	22	-0.874	0	no	R1 (ultra-peripheral)	M2	42	-1.268	0	no	R2 (peripheral)	M4	28	0.177	0.46	no	R2 (peripheral)	M4	24	-1.051	0.521	no
ILM	Thalamus	Males	R2 (peripheral)	M1	38	1.304	0.555	yes	R2 (peripheral)	M3	39	1.008	0.195	no	R2 (peripheral)	M1	51	0.502	0.496	yes	R3 (non-hub connector)	M3	30	0.077	0.638	yes
LAT	Thalamus	Males	R2 (peripheral)	M2	37	-0.426	0.11	no	R1 (ultra-peripheral)	M3	39	-1.309	0	no	R2 (peripheral)	M1	51	0.52	0.467	yes	R2 (peripheral)	M1	49	0.06	0.539	no
MED	Thalamus	Males	R2 (peripheral)	M1	38	1.009	0.504	no	R2 (peripheral)	M3	39	-0.082	0.495	no	R2 (peripheral)	M2	51	-0.015	0.305	no	R3 (non-hub connector)	M5	22	0.88	0.772	yes
MTN	Thalamus	Males	R2 (peripheral)	M1	38	-0.122	0.198	no	R2 (peripheral)	M1	49	-0.432	0.468	no	R1 (ultra-peripheral)	M3	31	0.724	0	no	R3 (non-hub connector)	M5	22	-0.845	0.685	no
PP	Thalamus	Males	unclassified	M9	2		0	no	R2 (peripheral)	M4	31	0.442	0.569	no	R2 (peripheral)	M4	28	1.196	0.13	no	R2 (peripheral)	M1	49	0.904	0.388	no
RT	Thalamus	Males	R1 (ultra-peripheral)	M7	13	-1.118	0	no	R3 (non-hub connector)	M5	15	0.614	0.677	no	R2 (peripheral)	M2	51	1.349	0.325	yes	R2 (peripheral)	M1	49	0.908	0.447	no
SPA	Thalamus	Males	R2 (peripheral)	M3	28	0.242	0.565	yes	R2 (peripheral)	M4	31	-1.691	0.413	no	R2 (peripheral)	M1	51	0.964	0.495	yes	R2 (peripheral)	M3	30	0.488	0.43	no
SPF	Thalamus	Males	R1 (ultra-peripheral)	M5	22	-0.265	0	no	R2 (peripheral)	M4	31	0.111	0.315	no	R2 (peripheral)	M1	51	0.738	0.222	no	R2 (peripheral)	M2	32	0.329	0.415	no
VENT	Thalamus	Males	R1 (ultra-peripheral)	M5	22	-0.28	0	no	R1 (ultra-peripheral)	M3	39	-0.611	0	no	R2 (peripheral)	M2	51	0.19	0.488	yes	R2 (peripheral)	M4	24	0.733	0.589	yes
ADP	Hypothalamus	Males	R2 (peripheral)	M2	37	0.43	0.155	no	isolate					no	R2 (peripheral)	M2	51	0.193	0.46	yes	R2 (peripheral)	M1	49	0.193	0.315	no
AHN	Hypothalamus	Males	R2 (peripheral)	M4	22	-0.041	0.48	no	R1 (ultra-peripheral)	M1	49	-0.292	0	no	R1 (ultra-peripheral)	M3	31	-0.344	0	no	R1 (ultra-peripheral)	M6	19	0.213	0	no
ASO	Hypothalamus	Males	R1 (ultra-peripheral)	M4	22	0.44	0	no	R1 (ultra-peripheral)	M1	49	-1.827	0	no	R2 (peripheral)	M3	31	-1.071	0.317	no	R2 (peripheral)	M5	22	-1.426	0.378	no
AVPV	Hypothalamus	Males	R2 (peripheral)	M4	22	-1.056	0.443	no	R1 (ultra-peripheral)	M5	15	-1.454	0	no	R1 (ultra-peripheral)	M5	9	-0.161	0	no	R1 (ultra-peripheral)	M2	32	0.311	0	no
DMH	Hypothalamus	Males	R2 (peripheral)	M1	38	1.131	0.434	no	R2 (peripheral)	M1	49	0.368	0.389	no	R2 (peripheral)	M2	51	-0.384	0.473	yes	R3 (non-hub connector)	M6	19	-0.187	0.626	no
LHA	Hypothalamus	Males	R2 (peripheral)	M1	38	-1.091	0.601	no	R6 (connector hub)	M1	49	1.927	0.342	yes	R2 (peripheral)	M2	51	0.856	0.173	yes	R2 (peripheral)	M3	30	-0.921	0.531	no
LPO	Hypothalamus	Males	R2 (peripheral)	M4	22	0.438	0.494	no	R3 (non-hub connector)	M3	39	0.811	0.708	yes	R2 (peripheral)	M1	51	-1.655	0.405	no	R2 (peripheral)	M6	19	0.232	0.557	no
MBO	Hypothalamus	Males	unclassified	M8	3	-0.053	0	no	R2 (peripheral)	M4	31	-0.21	0.225	no	R2 (peripheral)	M1	51	-1.227	0.177	no	R2 (peripheral)	M6	19	0.161	0.246	no
MEPO	Hypothalamus	Males	R2 (peripheral)	M4	22	-0.035	0.315	no	R1 (ultra-peripheral)	M2	42	-1.88	0	no	R1 (ultra-peripheral)	M3	31	-1.795	0	no	R3 (non-hub connector)	M6	19	1.051	0.631	no
MPN	Hypothalamus	Males	R2 (peripheral)	M4	22	0.968	0.557	no	R2 (peripheral)	M1	49	-0.656	0.502	no	R1 (ultra-peripheral)	M3	31	-0.709	0	no	R6 (connector hub)	M6	19	1.74	0.648	no
MPO	Hypothalamus	Males	R2 (peripheral)	M2	37	0.314	0.466	no	R2 (peripheral)	M3	39	-1.142	0.32	no	R1 (ultra-peripheral)	M2	51	-2.301	0	no	R6 (connector hub)	M6	19	1.509	0.575	no
PD	Hypothalamus	Males	isolate					no	R3 (non-hub connector)	M3	39	0.447	0.728	yes	R1 (ultra-peripheral)	M3	31	0.728	0	no	R2 (peripheral)	M5	22	0.691	0.574	no
PH	Hypothalamus	Males	R2 (peripheral)	M3	28	-0.716	0.547	no	R2 (peripheral)	M4	31	0.426	0.304	no	R2 (peripheral)	M1	51	0.204	0.153	no	R2 (peripheral)	M3	30	-0.276	0.53	no
PMd	Hypothalamus	Males	isolate					no	R1 (ultra-peripheral)	M4	31	-2.012	0	no	R2 (peripheral)	M1	51	-0.793	0.32	no	R2 (peripheral)	M2	32	0.111	0.602	no
PS	Hypothalamus	Males	R2 (peripheral)	M2	37	0.592	0.077	no	R2 (peripheral)	M3	39	-0.638	0.459	no	R2 (peripheral)	M1	51	0.522	0.135	no	R1 (ultra-peripheral)	M1	49	1.174	0	no
PST	Hypothalamus	Males	R2 (peripheral)	M1	38	0.556	0.541	no	R2 (peripheral)	M1	49	0.663	0.571	yes	R2 (peripheral)	M1	51	0.648	0.44	no	R2 (peripheral)	M1	49	-1.376	0.431	no
PSTN	Hypothalamus	Males	R2 (peripheral)	M3	28	0.955	0.572	yes	R2 (peripheral)	M4	31	0.421	0.097	no	R1 (ultra-peripheral)	M1	51	-0.234	0	no	R2 (peripheral)	M3	30	0.683	0.348	no
PVH	Hypothalamus	Males	R2 (peripheral)	M4	22	0.988	0.238	no	R1 (ultra-peripheral)	M1	49	-0.89	0	no	R1 (ultra-peripheral)	M3	31	0.354	0	no	R1 (ultra-peripheral)	M5	22	-1.977	0	no
PVHd	Hypothalamus	Males	R2 (peripheral)	M1	38	1.136	0.272	no	R2 (peripheral)	M1	49	0.291	0.212	no	R2 (peripheral)	M3	31	0.033	0.369	no	R1 (ultra-peripheral)	M5	22	-1.125	0	no
PVa	Hypothalamus	Males	isolate					no	R1 (ultra-peripheral)	M1	49	-0.44	0	no	R1 (ultra-peripheral)	M3	31	0.023	0	no	unclassified	M8	2		0	no
PVi	Hypothalamus	Males	unclassified	M8	3	-0.973	0	no	R1 (ultra-peripheral)	M1	49	-1.592	0	no	R2 (peripheral)	M2	51	-1.159	0.338	no	R1 (ultra-peripheral)	M6	19	-1.407	0	no
PVpo	Hypothalamus	Males	R1 (ultra-peripheral)	M4	22	-1.06	0	no	R1 (ultra-peripheral)	M5	15	-0.964	0	no	R1 (ultra-peripheral)	M3	31	-0.363	0	no	unclassified	M8	2		0	no
PeF	Hypothalamus	Males	R2 (peripheral)	M1	38	-0.265	0.515	no	R5 (provincial hub)	M1	49	1.551	0	no	R2 (peripheral)	M2	51	-0.017	0.217	no	R2 (peripheral)	M6	19	0.255	0.62	no
SBPV	Hypothalamus	Males	R1 (ultra-peripheral)	M4	22	-1.558	0	no	R1 (ultra-peripheral)	M1	49	-0.765	0	no	R1 (ultra-peripheral)	M3	31	-0.352	0	no	R1 (ultra-peripheral)	M6	19	-1.393	0	no
SFO	Hypothalamus	Males	R1 (ultra-peripheral)	M7	13	0.013	0	no	R1 (ultra-peripheral)	M1	49	-0.565	0	no	R1 (ultra-peripheral)	M3	31	0.741	0	no	R2 (peripheral)	M1	49	-1.683	0.379	no
STN	Hypothalamus	Males	R1 (ultra-peripheral)	M5	22	-0.825	0	no	R2 (peripheral)	M4	31	1.471	0.139	no	isolate					no	R1 (ultra-peripheral)	M3	30	-2.775	0	no
ZI	Hypothalamus	Males	R2 (peripheral)	M5	22	-0.882	0.477	no	R3 (non-hub connector)	M4	31	0.597	0.622	yes	R2 (peripheral)	M1	51	1.076	0.506	yes	R2 (peripheral)	M3	30	0.62	0.572	yes
AT	Midbrain	Males	R2 (peripheral)	M1	38	0.97	0.495	no	R2 (peripheral)	M2	42	0.75	0.431	no	R1 (ultra-peripheral)	M6	5	0.947	0	no	R2 (peripheral)	M1	49	0.455	0.447	no
CUN	Midbrain	Males	R2 (peripheral)	M4	22	-0.543	0.373	no	R2 (peripheral)	M2	42	-0.769	0.274	no	R2 (peripheral)	M2	51	0.872	0.366	yes	R2 (peripheral)	M1	49	1.05	0.555	no
DT	Midbrain	Males	R2 (peripheral)	M2	37	-0.989	0.142	no	R2 (peripheral)	M2	42	-1.517	0.448	no	R1 (ultra-peripheral)	M1	51	-1.228	0	no	R2 (peripheral)	M1	49	0.321	0.102	no
EW	Midbrain	Males	R2 (peripheral)	M1	38	-1.095	0.537	no	R2 (peripheral)	M3	39	-1.336	0.614	no	unclassified	M8	2		0	no	R2 (peripheral)	M1	49	0.748	0.387	no
IC	Midbrain	Males	R1 (ultra-peripheral)	M5	22	-0.209	0	no	R5 (provincial hub)	M7	7	1.564	0	no	R2 (peripheral)	M2	51	0.754	0.405	yes	R3 (non-hub connector)	M1	49	0.429	0.73	yes
III	Midbrain	Males	R1 (ultra-peripheral)	M6	22	0.538	0	no	R1 (ultra-peripheral)	M1	49	-1.361	0	no	isolate					no	R2 (peripheral)	M5	22	0.898	0.333	no
IV	Midbrain	Males	unclassified	M10	2		0	no	R1 (ultra-peripheral)	M1	49	0.408	0	no	isolate					no	R2 (peripheral)	M5	22	-0.206	0.367	no
LT	Midbrain	Males	R1 (ultra-peripheral)	M6	22	-1.591	0	no	R2 (peripheral)	M4	31	0.433	0.568	no	R5 (provincial hub)	M4	28	1.67	0.115	no	R1 (ultra-peripheral)	M1	49	0.18	0	no
MA3	Midbrain	Males	R2 (peripheral)	M3	28	-1.872	0.588	no	R3 (non-hub connector)	M4	31	0.288	0.676	yes	isolate					no	R3 (non-hub connector)	M4	24	-0.571	0.764	yes
MEV	Midbrain	Males	unclassified	M10	2		0	no	R2 (peripheral)	M3	39	-0.446	0.579	no	R2 (peripheral)	M6	5	0.946	0.5	no	R2 (peripheral)	M2	32	0.172	0.491	no
MRN	Midbrain	Males	R3 (non-hub connector)	M3	28	0.546	0.671	yes	R2 (peripheral)	M2	42	0.729	0.35	no	R2 (peripheral)	M2	51	0.959	0.394	yes	R2 (peripheral)	M1	49	0.482	0.452	no
MT	Midbrain	Males	R2 (peripheral)	M3	28	0.941	0.542	yes	R3 (non-hub connector)	M4	31	0.985	0.655	yes	R2 (peripheral)	M1	51	-0.034	0.228	no	R2 (peripheral)	M3	30	0.425	0.593	yes
NB	Midbrain	Males	isolate					no	R1 (ultra-peripheral)	M5	15	0.041	0	no	R2 (peripheral)	M6	5	-1.453	0.443	no	R1 (ultra-peripheral)	M1	49	-0.549	0	no
PAG	Midbrain	Males	R2 (peripheral)	M3	28	-0.158	0.589	yes	R2 (peripheral)	M2	42	0.365	0.543	no	R2 (peripheral)	M2	51	0.379	0.11	no	R2 (peripheral)	M5	22	0.964	0.494	no
PBG	Midbrain	Males	R1 (ultra-peripheral)	M6	22	-1.227	0	no	R3 (non-hub connector)	M3	39	0.093	0.628	no	isolate					no	R2 (peripheral)	M3	30	0.555	0.559	yes
PN	Midbrain	Males	R2 (peripheral)	M6	22	-1.209	0.436	no	R1 (ultra-peripheral)	M1	49	-0.186	0	no	R1 (ultra-peripheral)	M6	5	-0.209	0	no	R1 (ultra-peripheral)	M6	19	-0.642	0	no
PPN	Midbrain	Males	R2 (peripheral)	M1	38	0.587	0.522	no	R2 (peripheral)	M2	42	0.493	0.228	no	R2 (peripheral)	M2	51	0.177	0.117	no	R2 (peripheral)	M4	24	0.144	0.591	no
PRT	Midbrain	Males	R1 (ultra-peripheral)	M5	22	0.298	0	no	R2 (peripheral)	M2	42	-1.268	0.239	no	R2 (peripheral)	M1	51	0.418	0.412	no	R5 (provincial hub)	M1	49	1.929	0.168	no
Pa4	Midbrain	Males	R2 (peripheral)	M6	22	-0.132	0.492	no	R2 (peripheral)	M1	49	-0.522	0.436	no	isolate					no	R2 (peripheral)	M2	32	-0.126	0.5	no
RAmb	Midbrain	Males	R2 (peripheral)	M1	38	-0.824	0.352	no	R2 (peripheral)	M1	49	0.663	0.193	no	R2 (peripheral)	M2	51	-1.828	0.46	no	R2 (peripheral)	M6	19	1.006	0.196	no
RN	Midbrain	Males	R2 (peripheral)	M1	38	1.134	0.568	yes	R2 (peripheral)	M1	49	-0.761	0.57	no	R2 (peripheral)	M1	51	-0.252	0.525	no	R2 (peripheral)	M1	49	1.5	0.189	no
RR	Midbrain	Males	R2 (peripheral)	M1	38	0.85	0.595	no	R2 (peripheral)	M1	49	-0.513	0.123	no	unclassified	M7	4	-0.499	0	no	R2 (peripheral)	M1	49	-0.104	0.516	no
SAG	Midbrain	Males	R1 (ultra-peripheral)	M7	13	-1.129	0	no	R5 (provincial hub)	M5	15	1.562	0	no	R2 (peripheral)	M2	51	0.848	0.394	yes	R3 (non-hub connector)	M4	24	-0.818	0.734	yes
SCm	Midbrain	Males	R5 (provincial hub)	M2	37	1.62	0.241	no	R1 (ultra-peripheral)	M5	15	-0.954	0	no	R2 (peripheral)	M3	31	1.444	0.335	no	R2 (peripheral)	M1	49	0.497	0.239	no
SCs	Midbrain	Males	R2 (peripheral)	M2	37	-0.708	0.123	no	R2 (peripheral)	M1	49	-0.089	0.498	no	R2 (peripheral)	M1	51	0.067	0.527	no	R1 (ultra-peripheral)	M5	22	0.599	0	no
SNc	Midbrain	Males	R3 (non-hub connector)	M3	28	-1.009	0.672	yes	R2 (peripheral)	M4	31	1.347	0.596	yes	R2 (peripheral)	M4	28	0.942	0.442	no	R3 (non-hub connector)	M4	24	0.074	0.632	no
SNr	Midbrain	Males	R2 (peripheral)	M4	22	1.479	0.468	no	R3 (non-hub connector)	M2	42	0.349	0.647	yes	R1 (ultra-peripheral)	M1	51	-0.462	0	no	R2 (peripheral)	M1	49	0.902	0.218	no
VTA	Midbrain	Males	R3 (non-hub connector)	M1	38	0.724	0.629	yes	R2 (peripheral)	M1	49	1.089	0.617	yes	R2 (peripheral)	M1	51	0.626	0.23	no	R3 (non-hub connector)	M6	19	1.044	0.732	no
VTN	Midbrain	Males	R2 (peripheral)	M1	38	0.269	0.17	no	R3 (non-hub connector)	M2	42	-0.182	0.63	no	R2 (peripheral)	M2	51	-2.213	0.532	no	R2 (peripheral)	M2	32	-0.019	0.392	no
Acs5	Pons	Males	R2 (peripheral)	M6	22	-1.226	0.442	no	R2 (peripheral)	M6	10	1.223	0.599	no	R2 (peripheral)	M2	51	0.667	0.299	yes	R2 (peripheral)	M1	49	-0.853	0.494	no
B	Pons	Males	R1 (ultra-peripheral)	M1	38	-1.628	0	no	R3 (non-hub connector)	M4	31	-0.546	0.724	yes	R1 (ultra-peripheral)	M4	28	-1.524	0	no	R2 (peripheral)	M2	32	-0.611	0.19	no
CS	Pons	Males	R2 (peripheral)	M1	38	0.735	0.206	no	R1 (ultra-peripheral)	M2	42	-0.543	0	no	R2 (peripheral)	M2	51	0.185	0.115	no	R5 (provincial hub)	M1	49	1.622	0.183	no
DTN	Pons	Males	R2 (peripheral)	M5	22	-1.395	0.5	no	R2 (peripheral)	M2	42	1.105	0.132	no	R2 (peripheral)	M2	51	0.191	0.475	yes	R2 (peripheral)	M3	30	0.731	0.387	no
I5	Pons	Males	R1 (ultra-peripheral)	M6	22	-0.877	0	no	R3 (non-hub connector)	M1	49	0.04	0.707	yes	R1 (ultra-peripheral)	M2	51	1.139	0	yes	R2 (peripheral)	M3	30	1.212	0.517	yes
LC	Pons	Males	R1 (ultra-peripheral)	M6	22	-1.227	0	no	R2 (peripheral)	M1	49	0.408	0.62	yes	isolate					no	R1 (ultra-peripheral)	M2	32	0.295	0	no
LDT	Pons	Males	R2 (peripheral)	M1	38	-0.115	0.26	no	R1 (ultra-peripheral)	M3	39	-0.822	0	no	R2 (peripheral)	M4	28	0.161	0.549	no	R2 (peripheral)	M3	30	-0.613	0.274	no
NI	Pons	Males	R3 (non-hub connector)	M1	38	0.55	0.639	yes	R2 (peripheral)	M4	31	-1.022	0.549	no	R2 (peripheral)	M1	51	-0.689	0.409	no	R2 (peripheral)	M4	24	-0.777	0.572	no
NLL	Pons	Males	R1 (ultra-peripheral)	M6	22	-0.884	0	no	R2 (peripheral)	M1	49	0.87	0.395	yes	R1 (ultra-peripheral)	M3	31	-2.172	0	no	R2 (peripheral)	M3	30	-0.756	0.582	no
P5	Pons	Males	R2 (peripheral)	M1	38	0.192	0.508	no	R2 (peripheral)	M2	42	-0.162	0.433	no	R2 (peripheral)	M2	51	0.473	0.056	no	R3 (non-hub connector)	M4	24	0.283	0.7	yes
PB	Pons	Males	R2 (peripheral)	M1	38	0.709	0.593	yes	R2 (peripheral)	M2	42	1.066	0.398	no	R2 (peripheral)	M2	51	1.158	0.274	yes	R2 (peripheral)	M3	30	0.111	0.579	yes
PC5	Pons	Males	R1 (ultra-peripheral)	M6	22	0.665	0	no	R6 (connector hub)	M1	49	1.59	0.405	yes	R1 (ultra-peripheral)	M1	51	-1.654	0	no	R1 (ultra-peripheral)	M2	32	1.37	0	no
PCG	Pons	Males	R2 (peripheral)	M3	28	-1.903	0.58	no	R2 (peripheral)	M2	42	-0.029	0.464	no	R2 (peripheral)	M1	51	0.84	0.514	yes	R2 (peripheral)	M3	30	0.916	0.476	yes
PDTg	Pons	Males	R2 (peripheral)	M2	37	0.175	0.512	yes	R1 (ultra-peripheral)	M6	10	-0.828	0	no	R1 (ultra-peripheral)	M4	28	1.165	0	no	R2 (peripheral)	M4	24	0.769	0.554	no
PRNc	Pons	Males	R2 (peripheral)	M6	22	-0.121	0.269	no	R3 (non-hub connector)	M2	42	-0.26	0.663	yes	R2 (peripheral)	M2	51	0.186	0.484	yes	R5 (provincial hub)	M2	32	1.73	0.199	no
PRNr	Pons	Males	R2 (peripheral)	M1	38	0.69	0.081	no	R2 (peripheral)	M2	42	0.985	0.246	no	R2 (peripheral)	M2	51	-0.875	0.342	no	R3 (non-hub connector)	M1	49	0.606	0.684	yes
PSV	Pons	Males	R1 (ultra-peripheral)	M6	22	0.984	0	no	R5 (provincial hub)	M1	49	2.031	0.276	yes	R1 (ultra-peripheral)	M2	51	0.066	0	no	R2 (peripheral)	M2	32	1.258	0.324	no
RPO	Pons	Males	R2 (peripheral)	M1	38	-1.23	0.197	no	R2 (peripheral)	M6	10	-0.778	0.573	no	R2 (peripheral)	M2	51	1.158	0.194	yes	R3 (non-hub connector)	M4	24	1.05	0.641	yes
SG	Pons	Males	R1 (ultra-peripheral)	M2	37	-0.986	0	no	R2 (peripheral)	M6	10	0.486	0.249	no	R1 (ultra-peripheral)	M4	28	-1.028	0	no	R2 (peripheral)	M4	24	1.473	0.53	no
SLC	Pons	Males	R2 (peripheral)	M1	38	-0.65	0.247	no	R2 (peripheral)	M4	31	1.104	0.444	no	isolate					no	R2 (peripheral)	M2	32	-0.034	0.145	no
SLD	Pons	Males	R2 (peripheral)	M1	38	1.414	0.271	no	R1 (ultra-peripheral)	M4	31	-0.85	0	no	R1 (ultra-peripheral)	M4	28	0.177	0	no	R2 (peripheral)	M4	24	-0.841	0.526	no
SUT	Pons	Males	R2 (peripheral)	M1	38	1.141	0.427	no	R2 (peripheral)	M2	42	1.271	0.463	yes	R2 (peripheral)	M2	51	0.491	0.438	yes	R3 (non-hub connector)	M4	24	-0.557	0.673	yes
V	Pons	Males	R2 (peripheral)	M1	38	-1.211	0.198	no	R3 (non-hub connector)	M2	42	-0.25	0.703	yes	R2 (peripheral)	M2	51	-0.773	0.444	no	R3 (non-hub connector)	M3	30	0.575	0.638	yes
AP	Medulla	Males	isolate					no	R2 (peripheral)	M2	42	-0.659	0.149	no	R2 (peripheral)	M6	5	-0.232	0.371	no	R2 (peripheral)	M5	22	0.034	0.32	no
CN	Medulla	Males	R1 (ultra-peripheral)	M6	22	1.268	0	no	R3 (non-hub connector)	M4	31	-0.038	0.69	yes	R2 (peripheral)	M4	28	0.206	0.176	no	R2 (peripheral)	M2	32	1.071	0.456	no
DCN	Medulla	Males	R2 (peripheral)	M1	38	-0.837	0.427	no	R2 (peripheral)	M2	42	0.593	0.494	no	R1 (ultra-peripheral)	M4	28	-1.027	0	no	R2 (peripheral)	M3	30	-2.632	0.443	no
DMX	Medulla	Males	R2 (peripheral)	M1	38	-1.098	0.178	no	R3 (non-hub connector)	M1	49	-1.238	0.642	no	R1 (ultra-peripheral)	M4	28	-1.519	0	no	R1 (ultra-peripheral)	M2	32	-1.666	0	no
ECU	Medulla	Males	R1 (ultra-peripheral)	M4	22	-1.048	0	no	R2 (peripheral)	M2	42	0.346	0.519	no	unclassified	M7	4	1.5	0.479	no	R2 (peripheral)	M7	19	0.421	0.387	no
GRN	Medulla	Males	R1 (ultra-peripheral)	M6	22	1.336	0	no	R2 (peripheral)	M1	49	-0.873	0.607	no	R1 (ultra-peripheral)	M4	28	-0.538	0	no	R6 (connector hub)	M2	32	1.716	0.33	no
ICB	Medulla	Males	R1 (ultra-peripheral)	M2	37	-1.125	0	no	R1 (ultra-peripheral)	M2	42	-1.391	0	no	R2 (peripheral)	M2	51	0.665	0.474	yes	R6 (connector hub)	M1	49	1.647	0.409	no
IRN	Medulla	Males	R1 (ultra-peripheral)	M6	22	0.93	0	no	R3 (non-hub connector)	M1	49	-0.407	0.627	no	R1 (ultra-peripheral)	M4	28	-0.53	0	no	R3 (non-hub connector)	M2	32	-0.316	0.69	no
ISN	Medulla	Males	R2 (peripheral)	M3	28	-0.957	0.584	no	R3 (non-hub connector)	M6	10	-0.129	0.711	no	R2 (peripheral)	M4	28	0.661	0.493	no	R2 (peripheral)	M4	24	-0.35	0.569	no
MDRN	Medulla	Males	R1 (ultra-peripheral)	M6	22	1.011	0	no	R2 (peripheral)	M1	49	-0.191	0.345	no	isolate					no	R2 (peripheral)	M2	32	-1.217	0.326	no
NTS	Medulla	Males	R3 (non-hub connector)	M1	38	-0.396	0.638	no	R2 (peripheral)	M2	42	1.399	0.375	yes	R1 (ultra-peripheral)	M4	28	-0.559	0	no	R2 (peripheral)	M5	22	0.647	0.348	no
PARN	Medulla	Males	R1 (ultra-peripheral)	M6	22	0.238	0	no	R2 (peripheral)	M1	49	0.729	0.582	yes	R1 (ultra-peripheral)	M4	28	1.41	0	no	R3 (non-hub connector)	M2	32	-0.13	0.634	no
PAS	Medulla	Males	R2 (peripheral)	M1	38	0.455	0.483	no	R6 (connector hub)	M2	42	1.533	0.421	yes	R1 (ultra-peripheral)	M4	28	-1.03	0	no	R2 (peripheral)	M5	22	0.372	0.564	no
PGRN	Medulla	Males	R1 (ultra-peripheral)	M6	22	-1.248	0	no	R3 (non-hub connector)	M4	31	-0.187	0.628	yes	isolate					no	R1 (ultra-peripheral)	M2	32	-1.521	0	no
PHY	Medulla	Males	R2 (peripheral)	M1	38	1.14	0.533	no	R2 (peripheral)	M2	42	0.347	0.617	yes	R1 (ultra-peripheral)	M4	28	-0.554	0	no	R2 (peripheral)	M4	24	1.483	0.475	no
Pa5	Medulla	Males	R1 (ultra-peripheral)	M7	13	-0.066	0	no	R1 (ultra-peripheral)	M1	49	-1.465	0	no	isolate					no	R1 (ultra-peripheral)	M1	49	0.026	0	no
SPVC	Medulla	Males	R1 (ultra-peripheral)	M6	22	0.942	0	no	R1 (ultra-peripheral)	M1	49	-1.813	0	no	R1 (ultra-peripheral)	M4	28	-0.538	0	no	R3 (non-hub connector)	M3	30	-1.718	0.691	no
SPVI	Medulla	Males	R1 (ultra-peripheral)	M6	22	0.585	0	no	R2 (peripheral)	M1	49	1.168	0.062	no	R1 (ultra-peripheral)	M4	28	-1.27	0	no	R2 (peripheral)	M2	32	1.208	0.225	no
SPVO	Medulla	Males	R1 (ultra-peripheral)	M6	22	1.019	0	no	R2 (peripheral)	M1	49	1.004	0.399	yes	R2 (peripheral)	M4	28	0.416	0.469	no	R3 (non-hub connector)	M3	30	0.248	0.63	yes
VI	Medulla	Males	R2 (peripheral)	M1	38	-0.551	0.483	no	R1 (ultra-peripheral)	M6	10	0.511	0	no	isolate					no	R2 (peripheral)	M4	24	0.033	0.463	no
VNC	Medulla	Males	R3 (non-hub connector)	M3	28	0.512	0.627	yes	R2 (peripheral)	M2	42	1.012	0.616	yes	R1 (ultra-peripheral)	M4	28	1.424	0	no	R2 (peripheral)	M4	24	1.056	0.535	yes
XII	Medulla	Males	R1 (ultra-peripheral)	M6	22	0.226	0	no	R1 (ultra-peripheral)	M1	49	-1.81	0	no	R1 (ultra-peripheral)	M4	28	-0.554	0	no	isolate					no
x	Medulla	Males	R2 (peripheral)	M1	38	-2.042	0.5	no	R3 (non-hub connector)	M4	31	0.152	0.622	yes	R2 (peripheral)	M4	28	1.43	0.122	no	R2 (peripheral)	M4	24	-1.539	0.346	no
y	Medulla	Males	R2 (peripheral)	M3	28	0.194	0.456	no	R3 (non-hub connector)	M6	10	1.203	0.62	no	isolate					no	R1 (ultra-peripheral)	M2	32	-1.665	0	no
ANcr1	Cerebellum	Males	R1 (ultra-peripheral)	M5	22	-0.228	0	no	R1 (ultra-peripheral)	M7	7	-0.718	0	no	R1 (ultra-peripheral)	M1	51	-1.654	0	no	R1 (ultra-peripheral)	M1	49	-0.378	0	no
ANcr2	Cerebellum	Males	R1 (ultra-peripheral)	M5	22	1.499	0	no	R1 (ultra-peripheral)	M7	7	1.335	0	no	R2 (peripheral)	M1	51	0.507	0.491	yes	R1 (ultra-peripheral)	M1	49	0.066	0	no
CENT2	Cerebellum	Males	R1 (ultra-peripheral)	M7	13	0.045	0	no	R2 (peripheral)	M2	42	1.218	0.281	no	R2 (peripheral)	M1	51	0.509	0.139	no	R2 (peripheral)	M4	24	-1.924	0.401	no
CENT3	Cerebellum	Males	R1 (ultra-peripheral)	M5	22	0.32	0	no	R1 (ultra-peripheral)	M2	42	-1.643	0	no	R2 (peripheral)	M1	51	-0.673	0.121	no	R1 (ultra-peripheral)	M1	49	-0.397	0	no
COPY	Cerebellum	Males	R5 (provincial hub)	M5	22	2.025	0	no	R2 (peripheral)	M2	42	0.212	0.248	no	R2 (peripheral)	M3	31	0.015	0.482	no	R2 (peripheral)	M1	49	-1.264	0.379	no
DEC	Cerebellum	Males	R1 (ultra-peripheral)	M5	22	1.479	0	no	R1 (ultra-peripheral)	M7	7	-0.627	0	no	R1 (ultra-peripheral)	M5	9	-0.166	0	no	R1 (ultra-peripheral)	M1	49	-0.958	0	no
DN	Cerebellum	Males	unclassified	M9	2		0	no	R2 (peripheral)	M2	42	0.313	0.548	no	R1 (ultra-peripheral)	M4	28	-0.047	0	no	R2 (peripheral)	M1	49	-0.992	0.199	no
FL	Cerebellum	Males	isolate					no	R3 (non-hub connector)	M2	42	1.228	0.621	yes	R2 (peripheral)	M1	51	1.171	0.061	no	R1 (ultra-peripheral)	M2	32	0.608	0	no
FN	Cerebellum	Males	R1 (ultra-peripheral)	M4	22	-1.037	0	no	R1 (ultra-peripheral)	M2	42	-0.905	0	no	unclassified	M7	4	-0.514	0	no	R1 (ultra-peripheral)	M1	49	0.052	0	no
FOTU	Cerebellum	Males	R1 (ultra-peripheral)	M5	22	0.893	0	no	R1 (ultra-peripheral)	M7	7	-0.715	0	no	R2 (peripheral)	M3	31	-1.07	0.316	no	R1 (ultra-peripheral)	M1	49	-0.133	0	no
IP	Cerebellum	Males	R2 (peripheral)	M2	37	-2.405	0.448	no	R2 (peripheral)	M2	42	1.165	0.544	yes	R2 (peripheral)	M4	28	-1.271	0.593	no	R2 (peripheral)	M4	24	1.226	0.571	yes
LING	Cerebellum	Males	unclassified	M8	3	1.025	0	no	R3 (non-hub connector)	M2	42	-0.774	0.638	no	isolate					no	R1 (ultra-peripheral)	M2	32	-1.667	0	no
NOD	Cerebellum	Males	R1 (ultra-peripheral)	M4	22	-0.051	0	no	R2 (peripheral)	M1	49	-0.293	0.273	no	R1 (ultra-peripheral)	M3	31	-1.439	0	no	R2 (peripheral)	M6	19	-1.845	0.499	no
PFL	Cerebellum	Males	isolate					no	R2 (peripheral)	M2	42	0.617	0.509	no	R1 (ultra-peripheral)	M1	51	-1.978	0	no	R2 (peripheral)	M4	24	-0.624	0.254	no
PRM	Cerebellum	Males	R1 (ultra-peripheral)	M5	22	0.301	0	no	R1 (ultra-peripheral)	M2	42	-1.016	0	no	R2 (peripheral)	M2	51	-0.308	0.486	yes	R1 (ultra-peripheral)	M1	49	0.028	0	no
PYR	Cerebellum	Males	R1 (ultra-peripheral)	M5	22	0.322	0	no	R1 (ultra-peripheral)	M7	7	-0.409	0	no	R3 (non-hub connector)	M3	31	-0.351	0.638	no	R2 (peripheral)	M1	49	0.158	0.107	no
SIM	Cerebellum	Males	R1 (ultra-peripheral)	M5	22	1.442	0	no	R1 (ultra-peripheral)	M7	7	-0.43	0	no	isolate					no	R1 (ultra-peripheral)	M1	49	-1.238	0	no
UVU	Cerebellum	Males	R2 (peripheral)	M4	22	-1.032	0.436	no	R1 (ultra-peripheral)	M2	42	1.082	0	no	R5 (provincial hub)	M3	31	2.189	0	no	R2 (peripheral)	M2	32	-1.521	0.448	no
VeCB	Cerebellum	Males	R2 (peripheral)	M1	38	-1.902	0.374	no	R2 (peripheral)	M2	42	-1.259	0.367	no	R1 (ultra-peripheral)	M2	51	0.65	0	no	R3 (non-hub connector)	M4	24	1.469	0.642	yes
ACA	Isocortex	Females	R2 (peripheral)	M1	57	0.932	0.449	yes	R2 (peripheral)	M1	44	0.987	0.368	yes	R2 (peripheral)	M3	36	0.236	0.583	yes	R2 (peripheral)	M3	48	1.191	0.173	yes
AUD	Isocortex	Females	R2 (peripheral)	M1	57	0.861	0.204	no	R2 (peripheral)	M4	23	1.344	0.56	no	R1 (ultra-peripheral)	M6	10	-1.704	0	no	R2 (peripheral)	M3	48	0.249	0.22	no
ECT	Isocortex	Females	R6 (connector hub)	M1	57	1.537	0.334	yes	R2 (peripheral)	M4	23	0.75	0.597	no	R2 (peripheral)	M6	10	0.963	0.243	no	R2 (peripheral)	M3	48	0.81	0.403	yes
FRP	Isocortex	Females	R1 (ultra-peripheral)	M1	57	0.278	0	no	R2 (peripheral)	M1	44	-0.481	0.263	no	R1 (ultra-peripheral)	M1	44	0.603	0	no	R1 (ultra-peripheral)	M3	48	0.121	0	no
GU	Isocortex	Females	R2 (peripheral)	M1	57	1.02	0.382	yes	R3 (non-hub connector)	M4	23	0.739	0.699	yes	R1 (ultra-peripheral)	M6	10	0.96	0	no	R2 (peripheral)	M3	48	0.933	0.184	yes
ILA	Isocortex	Females	R2 (peripheral)	M1	57	-1.454	0.347	no	R2 (peripheral)	M2	39	-0.426	0.607	no	R2 (peripheral)	M1	44	-0.237	0.607	no	R1 (ultra-peripheral)	M3	48	0.344	0	no
MO	Isocortex	Females	R2 (peripheral)	M1	57	-0.643	0.204	no	R2 (peripheral)	M4	23	1.156	0.43	no	R1 (ultra-peripheral)	M1	44	-0.915	0	no	R1 (ultra-peripheral)	M3	48	0.732	0	no
ORB	Isocortex	Females	R2 (peripheral)	M1	57	-0.129	0.162	no	R2 (peripheral)	M1	44	0.768	0.549	yes	R2 (peripheral)	M1	44	0.106	0.386	no	R2 (peripheral)	M3	48	0.948	0.143	yes
PERI	Isocortex	Females	R2 (peripheral)	M1	57	-0.742	0.221	no	R2 (peripheral)	M4	23	-1.395	0.453	no	R1 (ultra-peripheral)	M6	10	-0.641	0	no	R1 (ultra-peripheral)	M3	48	1.22	0.049	yes
PL	Isocortex	Females	R2 (peripheral)	M1	57	-0.22	0.093	no	R3 (non-hub connector)	M4	23	-0.129	0.65	yes	R2 (peripheral)	M1	44	0.096	0.499	no	R1 (ultra-peripheral)	M3	48	0.451	0	no
PTLp	Isocortex	Females	R1 (ultra-peripheral)	M4	28	0.775	0	no	isolate					no	isolate					no	unclassified	M6	2		0	no
RSP	Isocortex	Females	R1 (ultra-peripheral)	M4	28	1.323	0	no	unclassified	M10	2		0	no	unclassified	M7	2		0	no	unclassified	M7	2		0	no
SS	Isocortex	Females	R1 (ultra-peripheral)	M1	57	-0.241	0	no	R3 (non-hub connector)	M4	23	0.285	0.711	yes	R2 (peripheral)	M1	44	-0.906	0.196	no	R2 (peripheral)	M3	48	1.108	0.05	yes
TEa	Isocortex	Females	R5 (provincial hub)	M1	57	1.543	0.239	yes	R2 (peripheral)	M4	23	1.353	0.574	no	R2 (peripheral)	M1	44	-1.415	0.468	no	R2 (peripheral)	M3	48	1.04	0.099	yes
VIS	Isocortex	Females	R1 (ultra-peripheral)	M4	28	-0.899	0	no	unclassified	M10	2		0	no	unclassified	M7	2		0	no	unclassified	M7	2		0	no
VISC	Isocortex	Females	R2 (peripheral)	M1	57	-0.643	0.444	no	R2 (peripheral)	M4	23	0.918	0.565	yes	R2 (peripheral)	M6	10	0.957	0.243	no	R2 (peripheral)	M3	48	1.218	0.092	yes
AOB	Olfactory	Females	R1 (ultra-peripheral)	M1	57	1.307	0	yes	R2 (peripheral)	M1	44	-0.381	0.476	no	R2 (peripheral)	M3	36	-0.168	0.615	yes	R2 (peripheral)	M2	51	-1.016	0.268	no
AON	Olfactory	Females	R1 (ultra-peripheral)	M1	57	-0.342	0	no	R2 (peripheral)	M1	44	0.45	0.509	yes	R2 (peripheral)	M1	44	0.941	0.171	no	R2 (peripheral)	M3	48	1.112	0.178	yes
COA	Olfactory	Females	R2 (peripheral)	M2	55	0.657	0.176	no	isolate					no	R1 (ultra-peripheral)	M2	41	-0.4	0	no	R1 (ultra-peripheral)	M1	53	-0.331	0	no
DP	Olfactory	Females	R1 (ultra-peripheral)	M1	57	-1.266	0	no	R3 (non-hub connector)	M3	39	-0.488	0.643	no	R2 (peripheral)	M1	44	0.94	0.171	no	R2 (peripheral)	M3	48	0.322	0.125	no
MOB	Olfactory	Females	R1 (ultra-peripheral)	M1	57	0.697	0	no	R1 (ultra-peripheral)	M5	15	0.739	0	no	R2 (peripheral)	M2	41	0.264	0.53	no	R2 (peripheral)	M3	48	-0.624	0.496	yes
PAA	Olfactory	Females	R1 (ultra-peripheral)	M2	55	-1.616	0	no	isolate					no	isolate					no	R1 (ultra-peripheral)	M1	53	-0.993	0	no
PIR	Olfactory	Females	R1 (ultra-peripheral)	M2	55	1.015	0	no	R2 (peripheral)	M4	23	0.264	0.35	no	R1 (ultra-peripheral)	M6	10	-0.645	0	no	R2 (peripheral)	M2	51	0.938	0.18	no
TR	Olfactory	Females	R1 (ultra-peripheral)	M2	55	-0.173	0	no	R1 (ultra-peripheral)	M1	44	-1.394	0	no	R2 (peripheral)	M1	44	0.942	0.242	no	R2 (peripheral)	M1	53	-0.479	0.141	no
TT	Olfactory	Females	R1 (ultra-peripheral)	M1	57	0.076	0	no	R1 (ultra-peripheral)	M2	39	-2.274	0	no	R1 (ultra-peripheral)	M1	44	-2.087	0	no	R2 (peripheral)	M2	51	1.413	0.345	no
APr	Hippocampus	Females	R1 (ultra-peripheral)	M1	57	-0.138	0	no	R3 (non-hub connector)	M4	23	0.729	0.673	yes	R2 (peripheral)	M1	44	1.115	0.225	no	R2 (peripheral)	M3	48	1.079	0.209	yes
CA	Hippocampus	Females	R2 (peripheral)	M1	57	0.829	0.447	yes	R2 (peripheral)	M2	39	0.805	0.574	yes	R2 (peripheral)	M5	23	-0.118	0.559	no	R2 (peripheral)	M3	48	-0.233	0.498	yes
DG	Hippocampus	Females	R2 (peripheral)	M1	57	-0.147	0.088	no	R2 (peripheral)	M2	39	-0.585	0.197	no	R2 (peripheral)	M2	41	1.205	0.324	no	R2 (peripheral)	M2	51	-1.261	0.48	no
ENT	Hippocampus	Females	R3 (non-hub connector)	M2	55	-1.622	0.624	no	R2 (peripheral)	M4	23	-0.369	0.241	no	R1 (ultra-peripheral)	M6	10	0.422	0	no	R2 (peripheral)	M3	48	0.586	0.111	no
FC	Hippocampus	Females	R1 (ultra-peripheral)	M4	28	-1.476	0	no	isolate					no	isolate					no	R1 (ultra-peripheral)	M2	51	-2.099	0	no
HATA	Hippocampus	Females	R2 (peripheral)	M2	55	0.465	0.273	no	R2 (peripheral)	M1	44	0.68	0.22	no	R2 (peripheral)	M4	27	0.911	0.551	no	R2 (peripheral)	M3	48	-1.117	0.231	no
IG	Hippocampus	Females	R2 (peripheral)	M1	57	-0.215	0.411	no	R2 (peripheral)	M1	44	0.887	0.432	yes	R5 (provincial hub)	M5	23	1.99	0.125	no	R2 (peripheral)	M1	53	1.182	0.415	no
PAR	Hippocampus	Females	R1 (ultra-peripheral)	M1	57	-0.551	0	no	R2 (peripheral)	M4	23	-0.395	0.482	no	R2 (peripheral)	M1	44	0.102	0.123	no	R2 (peripheral)	M3	48	-0.631	0.479	no
POST	Hippocampus	Females	R2 (peripheral)	M1	57	0.51	0.353	yes	R2 (peripheral)	M1	44	0.987	0.358	yes	R2 (peripheral)	M1	44	1.115	0.543	no	R2 (peripheral)	M3	48	0.207	0.178	no
PRE	Hippocampus	Females	R2 (peripheral)	M1	57	-0.308	0.455	no	R3 (non-hub connector)	M4	23	0.32	0.665	yes	R2 (peripheral)	M3	36	1.069	0.337	yes	R2 (peripheral)	M3	48	-0.377	0.086	no
ProS	Hippocampus	Females	R2 (peripheral)	M1	57	-0.208	0.359	no	R2 (peripheral)	M1	44	0.454	0.357	no	R1 (ultra-peripheral)	M1	44	-0.244	0	no	R1 (ultra-peripheral)	M3	48	-0.647	0	no
SUB	Hippocampus	Females	R2 (peripheral)	M3	43	-0.838	0.529	no	R2 (peripheral)	M1	44	0.342	0.586	yes	R1 (ultra-peripheral)	M1	44	-0.242	0	no	R1 (ultra-peripheral)	M3	48	-1.673	0	no
CLA	Cortical Subplate	Females	R2 (peripheral)	M1	57	0.762	0.119	no	R2 (peripheral)	M4	23	0.723	0.615	yes	R2 (peripheral)	M1	44	-0.065	0.131	no	R1 (ultra-peripheral)	M3	48	0.796	0	yes
EP	Cortical Subplate	Females	R2 (peripheral)	M1	57	1.005	0.196	yes	R3 (non-hub connector)	M1	44	0.045	0.641	yes	R2 (peripheral)	M6	10	-0.1	0.319	no	R1 (ultra-peripheral)	M3	48	0.813	0	yes
AAA	Amygdala	Females	R1 (ultra-peripheral)	M2	55	0.288	0	no	R2 (peripheral)	M1	44	0.966	0.601	yes	R1 (ultra-peripheral)	M4	27	-2.039	0	no	R2 (peripheral)	M1	53	-0.845	0.373	no
BLA	Amygdala	Females	R3 (non-hub connector)	M4	28	-0.908	0.735	no	R3 (non-hub connector)	M4	23	-0.786	0.715	no	R2 (peripheral)	M6	10	0.966	0.243	no	R1 (ultra-peripheral)	M3	48	0.513	0	no
BMA	Amygdala	Females	R1 (ultra-peripheral)	M2	55	1.118	0	no	R3 (non-hub connector)	M2	39	0.532	0.662	yes	isolate					no	R2 (peripheral)	M3	48	-0.448	0.163	no
CEA	Amygdala	Females	R2 (peripheral)	M4	28	0.747	0.282	no	R3 (non-hub connector)	M2	39	1.069	0.628	yes	R2 (peripheral)	M1	44	0.434	0.473	no	R1 (ultra-peripheral)	M3	48	1.127	0	yes
IA	Amygdala	Females	R1 (ultra-peripheral)	M2	55	-0.727	0	no	R2 (peripheral)	M2	39	0.563	0.321	no	R2 (peripheral)	M1	44	-0.571	0.165	no	R1 (ultra-peripheral)	M3	48	-0.737	0	no
LA	Amygdala	Females	R2 (peripheral)	M1	57	-1.769	0.49	no	R2 (peripheral)	M2	39	0.801	0.377	no	R2 (peripheral)	M1	44	-0.749	0.297	no	R1 (ultra-peripheral)	M3	48	0.699	0	no
MEA	Amygdala	Females	R2 (peripheral)	M2	55	1.084	0.108	no	R2 (peripheral)	M3	39	0.636	0.616	no	R2 (peripheral)	M2	41	-0.138	0.569	yes	R2 (peripheral)	M2	51	0.083	0.482	yes
PA	Amygdala	Females	R1 (ultra-peripheral)	M2	55	0.913	0	no	R3 (non-hub connector)	M1	44	0.549	0.625	yes	R2 (peripheral)	M3	36	-0.299	0.518	no	R2 (peripheral)	M3	48	-0.834	0.108	no
ACB	Striatum	Females	R2 (peripheral)	M1	57	-0.031	0.53	yes	R1 (ultra-peripheral)	M2	39	0.527	0	no	R2 (peripheral)	M2	41	1.066	0.19	no	R2 (peripheral)	M3	48	-0.148	0.435	yes
CP	Striatum	Females	R2 (peripheral)	M1	57	1.024	0.446	yes	R2 (peripheral)	M3	39	1.262	0.433	no	R3 (non-hub connector)	M4	27	0.537	0.627	yes	R2 (peripheral)	M1	53	-0.077	0.484	yes
FS	Striatum	Females	R2 (peripheral)	M2	55	0.467	0.339	no	R2 (peripheral)	M1	44	-1.192	0.183	no	R2 (peripheral)	M3	36	0.654	0.461	yes	R1 (ultra-peripheral)	M3	48	0.51	0	no
OT	Striatum	Females	R1 (ultra-peripheral)	M2	55	-1.703	0	no	isolate					no	R2 (peripheral)	M5	23	0.479	0.459	no	R1 (ultra-peripheral)	M1	53	-0.575	0	no
BAC	Pallidum/Septum	Females	isolate					no	R2 (peripheral)	M2	39	-0.048	0.587	no	R2 (peripheral)	M3	36	0.1	0.522	yes	R2 (peripheral)	M5	5	-0.989	0.5	no
BST	Pallidum/Septum	Females	R2 (peripheral)	M1	57	0.774	0.165	no	R2 (peripheral)	M1	44	-1.39	0.223	no	R6 (connector hub)	M4	27	1.643	0.374	no	R2 (peripheral)	M2	51	0.408	0.345	no
GPe	Pallidum/Septum	Females	R1 (ultra-peripheral)	M1	57	-1.474	0	no	R2 (peripheral)	M3	39	-0.005	0.305	no	R2 (peripheral)	M3	36	0.792	0.435	yes	R2 (peripheral)	M1	53	1.288	0.183	no
GPi	Pallidum/Septum	Females	isolate					no	R1 (ultra-peripheral)	M3	39	0.011	0	no	R2 (peripheral)	M3	36	-0.575	0.505	no	R2 (peripheral)	M2	51	-0.879	0.437	no
LS	Pallidum/Septum	Females	R5 (provincial hub)	M1	57	1.925	0	yes	R1 (ultra-peripheral)	M2	39	0.148	0	no	R2 (peripheral)	M2	41	0.268	0.552	no	R2 (peripheral)	M2	51	0.91	0.374	yes
MA	Pallidum/Septum	Females	R2 (peripheral)	M2	55	0.164	0.15	no	R1 (ultra-peripheral)	M1	44	-1.997	0	no	isolate					no	R1 (ultra-peripheral)	M1	53	-0.977	0	no
MS	Pallidum/Septum	Females	R1 (ultra-peripheral)	M1	57	-1.552	0	no	isolate					no	R2 (peripheral)	M4	27	0.166	0.557	no	R1 (ultra-peripheral)	M1	53	-1.494	0	no
NDB	Pallidum/Septum	Females	R2 (peripheral)	M3	43	-1.441	0.275	no	isolate					no	R1 (ultra-peripheral)	M2	41	-1.061	0	no	R2 (peripheral)	M1	53	0.659	0.154	no
SF	Pallidum/Septum	Females	R2 (peripheral)	M1	57	0.2	0.353	no	R2 (peripheral)	M3	39	1.296	0.084	no	R2 (peripheral)	M2	41	0.268	0.594	no	R2 (peripheral)	M1	53	1.191	0.273	no
SH	Pallidum/Septum	Females	R1 (ultra-peripheral)	M1	57	-0.573	0	no	R3 (non-hub connector)	M4	23	-1.609	0.639	no	R2 (peripheral)	M2	41	-1.723	0.444	no	R2 (peripheral)	M2	51	0.31	0.387	no
SI	Pallidum/Septum	Females	R2 (peripheral)	M2	55	-1.255	0.372	no	R2 (peripheral)	M1	44	0.966	0.529	yes	R3 (non-hub connector)	M4	27	-0.755	0.623	no	R2 (peripheral)	M2	51	0.806	0.184	no
TRS	Pallidum/Septum	Females	R1 (ultra-peripheral)	M1	57	-0.669	0	no	R2 (peripheral)	M2	39	0.41	0.193	no	R3 (non-hub connector)	M4	27	0.537	0.624	no	R2 (peripheral)	M1	53	0.821	0.08	no
ATN	Thalamus	Females	R1 (ultra-peripheral)	M1	57	1.421	0	yes	R2 (peripheral)	M3	39	1.454	0.08	no	R2 (peripheral)	M3	36	-0.719	0.501	no	R2 (peripheral)	M2	51	0.526	0.348	no
EPI	Thalamus	Females	R2 (peripheral)	M4	28	1.313	0.372	no	R1 (ultra-peripheral)	M6	10	-0.021	0	no	R2 (peripheral)	M5	23	0.183	0.396	no	R2 (peripheral)	M1	53	0.42	0.424	no
GENd	Thalamus	Females	R1 (ultra-peripheral)	M3	43	0.928	0	no	R2 (peripheral)	M3	39	-0.006	0.227	no	R2 (peripheral)	M1	44	1.274	0.451	no	R1 (ultra-peripheral)	M1	53	1.069	0	no
GENv	Thalamus	Females	R1 (ultra-peripheral)	M3	43	0.758	0	no	R2 (peripheral)	M3	39	-0.952	0.219	no	R2 (peripheral)	M2	41	1.204	0.451	yes	R2 (peripheral)	M1	53	0.801	0.148	no
ILM	Thalamus	Females	R2 (peripheral)	M1	57	-0.125	0.424	no	R2 (peripheral)	M3	39	1.296	0.362	no	R2 (peripheral)	M3	36	-1.268	0.454	no	R2 (peripheral)	M2	51	-1.027	0.258	no
LAT	Thalamus	Females	R1 (ultra-peripheral)	M4	28	0.726	0	no	R2 (peripheral)	M6	10	0.697	0.489	no	R2 (peripheral)	M1	44	1.276	0.374	no	R1 (ultra-peripheral)	M1	53	-0.73	0	no
MED	Thalamus	Females	R2 (peripheral)	M4	28	1.278	0.496	no	R5 (provincial hub)	M3	39	1.764	0.14	no	R2 (peripheral)	M3	36	-1.402	0.463	no	R2 (peripheral)	M2	51	1.151	0.257	no
MTN	Thalamus	Females	R2 (peripheral)	M1	57	1.007	0.111	no	R1 (ultra-peripheral)	M1	44	0.849	0	no	R2 (peripheral)	M4	27	0.16	0.491	no	R5 (provincial hub)	M2	51	2.13	0.178	yes
PP	Thalamus	Females	R2 (peripheral)	M3	43	0.144	0.318	no	R2 (peripheral)	M1	44	0.665	0.618	yes	R1 (ultra-peripheral)	M5	23	-0.418	0	no	R2 (peripheral)	M1	53	0.906	0.2	no
RT	Thalamus	Females	R2 (peripheral)	M3	43	-0.001	0.531	yes	R1 (ultra-peripheral)	M3	39	1.299	0	no	R2 (peripheral)	M3	36	1.061	0.35	yes	R2 (peripheral)	M1	53	0.142	0.45	no
SPA	Thalamus	Females	R1 (ultra-peripheral)	M4	28	0.195	0	no	R2 (peripheral)	M3	39	-0.157	0.138	no	R1 (ultra-peripheral)	M5	23	-0.726	0	no	R1 (ultra-peripheral)	M1	53	-1.872	0	no
SPF	Thalamus	Females	R2 (peripheral)	M3	43	-0.622	0.273	no	R2 (peripheral)	M3	39	0.165	0.291	no	R2 (peripheral)	M2	41	-0.135	0.511	no	R1 (ultra-peripheral)	M1	53	0.679	0	no
VENT	Thalamus	Females	R2 (peripheral)	M3	43	0.315	0.305	no	R2 (peripheral)	M3	39	-0.34	0.153	no	R1 (ultra-peripheral)	M1	44	-0.574	0	no	R1 (ultra-peripheral)	M1	53	0.434	0	no
ADP	Hypothalamus	Females	R2 (peripheral)	M1	57	-0.255	0.476	no	unclassified	M7	4	0.048	0.613	no	R2 (peripheral)	M4	27	0.908	0.366	no	R2 (peripheral)	M1	53	0.015	0.489	no
AHN	Hypothalamus	Females	R2 (peripheral)	M2	55	1.216	0.054	no	R2 (peripheral)	M1	44	0.904	0.547	yes	R2 (peripheral)	M3	36	0.097	0.486	yes	R2 (peripheral)	M2	51	-0.64	0.214	no
ASO	Hypothalamus	Females	R2 (peripheral)	M1	58	-0.965	0.277	no	R2 (peripheral)	M1	44	1.292	0.29	yes	R2 (peripheral)	M3	36	-0.441	0.451	no	R1 (ultra-peripheral)	M3	48	-1.759	0	no
AVPV	Hypothalamus	Females	R1 (ultra-peripheral)	M1	58	-1.597	0	no	isolate					no	R2 (peripheral)	M2	41	0.273	0.5	no	R1 (ultra-peripheral)	M1	53	0.028	0	no
DMH	Hypothalamus	Females	R1 (ultra-peripheral)	M2	55	0.911	0	no	R2 (peripheral)	M2	39	0.669	0.233	no	R2 (peripheral)	M2	41	0.136	0.441	no	R1 (ultra-peripheral)	M3	48	0.832	0	yes
LHA	Hypothalamus	Females	R2 (peripheral)	M2	55	-0.017	0.364	no	R2 (peripheral)	M2	39	1.305	0.426	yes	R2 (peripheral)	M3	36	1.068	0.448	yes	R2 (peripheral)	M2	51	-0.15	0.369	no
LPO	Hypothalamus	Females	R2 (peripheral)	M2	55	-1.168	0.343	no	R1 (ultra-peripheral)	M1	44	0.96	0	no	R1 (ultra-peripheral)	M4	27	-1.302	0	no	R2 (peripheral)	M1	53	-0.446	0.136	no
MBO	Hypothalamus	Females	R2 (peripheral)	M3	43	-0.843	0.122	no	R2 (peripheral)	M3	39	-1.752	0.5	no	R2 (peripheral)	M2	41	-1.059	0.179	no	R2 (peripheral)	M2	51	0.419	0.488	no
MEPO	Hypothalamus	Females	R2 (peripheral)	M3	43	-1.106	0.136	no	R1 (ultra-peripheral)	M4	23	-1.843	0	no	R1 (ultra-peripheral)	M4	27	-1.485	0	no	R2 (peripheral)	M1	53	-0.879	0.425	no
MPN	Hypothalamus	Females	R2 (peripheral)	M2	55	-0.275	0.478	no	R2 (peripheral)	M1	44	0.995	0.565	yes	R2 (peripheral)	M4	27	0.912	0.491	no	R5 (provincial hub)	M2	51	2.118	0.178	no
MPO	Hypothalamus	Females	R2 (peripheral)	M3	43	-1.429	0.5	no	R2 (peripheral)	M1	44	1.101	0.361	yes	R2 (peripheral)	M4	27	1.097	0.479	no	R2 (peripheral)	M1	53	0.757	0.494	yes
PD	Hypothalamus	Females	R2 (peripheral)	M3	43	-0.015	0.092	no	R2 (peripheral)	M4	23	-0.175	0.432	no	R2 (peripheral)	M4	27	-0.569	0.499	no	R1 (ultra-peripheral)	M3	48	-2.235	0	no
PH	Hypothalamus	Females	R2 (peripheral)	M1	57	-0.853	0.588	no	R2 (peripheral)	M2	39	1.06	0.316	no	R3 (non-hub connector)	M2	41	-1.191	0.695	no	R2 (peripheral)	M2	51	-0.171	0.499	yes
PMd	Hypothalamus	Females	R2 (peripheral)	M2	55	0.646	0.067	no	R2 (peripheral)	M2	39	-1.673	0.365	no	R2 (peripheral)	M2	41	0.807	0.389	no	R2 (peripheral)	M2	51	-0.882	0.443	no
PS	Hypothalamus	Females	R2 (peripheral)	M3	43	0.954	0.135	no	unclassified	M7	4	1.19	0.5	no	R2 (peripheral)	M4	27	1.1	0.492	no	R1 (ultra-peripheral)	M5	5	1.02	0	no
PST	Hypothalamus	Females	R1 (ultra-peripheral)	M2	55	1.188	0	no	R2 (peripheral)	M3	39	-0.486	0.164	no	R2 (peripheral)	M1	44	0.103	0.225	no	R2 (peripheral)	M2	51	-0.033	0.091	no
PSTN	Hypothalamus	Females	R2 (peripheral)	M3	43	-0.209	0.297	no	R2 (peripheral)	M4	23	0.682	0.559	no	R2 (peripheral)	M1	44	1.448	0.082	no	R2 (peripheral)	M2	51	1.418	0.274	yes
PVH	Hypothalamus	Females	R2 (peripheral)	M1	57	-1.182	0.512	no	R2 (peripheral)	M2	39	0.791	0.35	no	R2 (peripheral)	M3	36	0.376	0.405	yes	R2 (peripheral)	M2	51	0.945	0.26	no
PVHd	Hypothalamus	Females	R2 (peripheral)	M2	55	-1.434	0.492	no	R2 (peripheral)	M2	39	-0.447	0.191	no	R2 (peripheral)	M3	36	0.516	0.454	yes	R2 (peripheral)	M3	48	1.308	0.131	yes
PVa	Hypothalamus	Females	R1 (ultra-peripheral)	M2	55	-0.827	0	no	R2 (peripheral)	M2	39	-0.222	0.093	no	R2 (peripheral)	M3	36	0.389	0.458	yes	R2 (peripheral)	M2	51	0.31	0.3	no
PVi	Hypothalamus	Females	R2 (peripheral)	M4	28	-0.9	0.609	no	R2 (peripheral)	M2	39	-0.584	0.445	no	R2 (peripheral)	M2	41	0.667	0.152	no	R2 (peripheral)	M2	51	0.813	0.43	yes
PVpo	Hypothalamus	Females	R2 (peripheral)	M1	57	0.105	0.48	yes	R2 (peripheral)	M1	44	-0.883	0.488	no	R2 (peripheral)	M3	36	0.794	0.498	yes	R6 (connector hub)	M1	53	1.834	0.312	no
PeF	Hypothalamus	Females	R2 (peripheral)	M2	55	1.018	0.058	no	R2 (peripheral)	M1	44	0.432	0.523	yes	R2 (peripheral)	M3	36	0.108	0.387	no	R2 (peripheral)	M3	48	-0.558	0.332	no
SBPV	Hypothalamus	Females	R2 (peripheral)	M2	55	0.732	0.066	no	R2 (peripheral)	M2	39	-1.07	0.319	no	R2 (peripheral)	M3	36	0.375	0.41	yes	R2 (peripheral)	M2	51	-0.631	0.216	no
SFO	Hypothalamus	Females	R2 (peripheral)	M3	43	-2.386	0.478	no	R2 (peripheral)	M3	39	-0.793	0.571	no	isolate					no	R2 (peripheral)	M2	51	-0.089	0.393	no
STN	Hypothalamus	Females	R2 (peripheral)	M3	43	-2.082	0.603	no	R1 (ultra-peripheral)	M3	39	0.472	0	no	unclassified	M8	2		0	no	R2 (peripheral)	M4	31	0.064	0.371	no
ZI	Hypothalamus	Females	R1 (ultra-peripheral)	M3	43	-1.128	0	no	R2 (peripheral)	M2	39	0.623	0.585	yes	R2 (peripheral)	M3	36	0.243	0.6	yes	R2 (peripheral)	M1	53	1.063	0.073	no
AT	Midbrain	Females	R1 (ultra-peripheral)	M4	28	-0.389	0	no	R2 (peripheral)	M2	39	0.805	0.488	yes	R2 (peripheral)	M4	27	-0.571	0.5	no	R2 (peripheral)	M2	51	1.379	0.43	yes
CUN	Midbrain	Females	R2 (peripheral)	M4	28	0.751	0.284	no	R1 (ultra-peripheral)	M3	39	0.658	0	no	R2 (peripheral)	M1	44	0.438	0.564	no	R2 (peripheral)	M1	53	0.695	0.431	no
DT	Midbrain	Females	R2 (peripheral)	M4	28	-0.92	0.5	no	R2 (peripheral)	M1	44	-0.7	0.444	no	R2 (peripheral)	M3	36	0.921	0.386	yes	R1 (ultra-peripheral)	M5	5	0.98	0	no
EW	Midbrain	Females	R2 (peripheral)	M1	57	0.314	0.073	no	isolate					no	R1 (ultra-peripheral)	M4	27	-0.939	0	no	R1 (ultra-peripheral)	M5	5	-0.001	0	no
IC	Midbrain	Females	R5 (provincial hub)	M4	28	2.375	0	no	R1 (ultra-peripheral)	M3	39	-0.145	0	no	R2 (peripheral)	M3	36	0.378	0.581	yes	R2 (peripheral)	M2	51	-1.136	0.16	no
III	Midbrain	Females	R2 (peripheral)	M3	43	0.113	0.408	no	R1 (ultra-peripheral)	M1	44	0.345	0	no	R1 (ultra-peripheral)	M4	27	1.096	0	no	R1 (ultra-peripheral)	M1	53	-0.215	0	no
IV	Midbrain	Females	R2 (peripheral)	M3	43	0.14	0.427	no	R2 (peripheral)	M2	39	0.925	0.603	yes	R2 (peripheral)	M3	36	-2.076	0.52	no	R2 (peripheral)	M2	51	1.272	0.211	yes
LT	Midbrain	Females	R2 (peripheral)	M3	43	-0.472	0.418	no	R2 (peripheral)	M4	23	0.261	0.498	no	R1 (ultra-peripheral)	M5	23	1.085	0	no	R5 (provincial hub)	M1	53	2.083	0.196	no
MA3	Midbrain	Females	R2 (peripheral)	M1	57	0.318	0.488	yes	R1 (ultra-peripheral)	M5	15	-1.202	0	no	R1 (ultra-peripheral)	M4	27	-0.751	0	no	isolate					no
MEV	Midbrain	Females	R1 (ultra-peripheral)	M2	55	-1.442	0	no	R1 (ultra-peripheral)	M6	10	-0.712	0	no	R3 (non-hub connector)	M4	27	-0.385	0.635	no	R1 (ultra-peripheral)	M1	53	-1.382	0	no
MRN	Midbrain	Females	R2 (peripheral)	M3	43	-0.001	0.414	no	R2 (peripheral)	M2	39	0.172	0.404	no	R2 (peripheral)	M3	36	0.373	0.578	yes	R2 (peripheral)	M1	53	0.552	0.088	no
MT	Midbrain	Females	R2 (peripheral)	M3	43	-0.188	0.097	no	R2 (peripheral)	M1	44	0.88	0.562	yes	R1 (ultra-peripheral)	M5	23	-1.628	0	no	R2 (peripheral)	M2	51	-0.637	0.532	no
NB	Midbrain	Females	R1 (ultra-peripheral)	M1	57	-1.654	0	no	R3 (non-hub connector)	M2	39	0.69	0.674	yes	R2 (peripheral)	M3	36	0.805	0.45	yes	R2 (peripheral)	M2	51	-1.138	0.272	no
PAG	Midbrain	Females	R2 (peripheral)	M1	57	1.411	0.14	yes	R2 (peripheral)	M2	39	0.04	0.157	no	R2 (peripheral)	M3	36	0.918	0.388	yes	R2 (peripheral)	M2	51	1.156	0.295	no
PBG	Midbrain	Females	R2 (peripheral)	M3	43	-1.435	0.467	no	R2 (peripheral)	M1	44	0.244	0.469	no	R2 (peripheral)	M1	44	0.442	0.202	no	R1 (ultra-peripheral)	M3	48	-1.399	0	no
PN	Midbrain	Females	R6 (connector hub)	M3	43	1.736	0.43	yes	R1 (ultra-peripheral)	M1	44	-1.793	0	no	R2 (peripheral)	M2	41	-0.137	0.266	no	R1 (ultra-peripheral)	M1	53	-1.749	0	no
PPN	Midbrain	Females	R2 (peripheral)	M2	55	-0.993	0.174	no	R2 (peripheral)	M3	39	0.476	0.51	no	R2 (peripheral)	M1	44	-0.571	0.444	no	R3 (non-hub connector)	M4	31	-0.558	0.653	no
PRT	Midbrain	Females	R2 (peripheral)	M3	43	-0.29	0.499	no	R1 (ultra-peripheral)	M3	39	-0.491	0	no	R1 (ultra-peripheral)	M2	41	1.472	0	no	R1 (ultra-peripheral)	M1	53	1.197	0	no
Pa4	Midbrain	Females	R2 (peripheral)	M3	43	0.943	0.276	no	R2 (peripheral)	M2	39	1.412	0.478	yes	R2 (peripheral)	M3	36	0.523	0.581	yes	R1 (ultra-peripheral)	M1	53	-0.322	0	no
RAmb	Midbrain	Females	R2 (peripheral)	M3	43	0.479	0.313	no	R2 (peripheral)	M1	44	0.036	0.215	no	R2 (peripheral)	M2	41	0.668	0.541	yes	R5 (provincial hub)	M1	53	1.549	0.253	no
RN	Midbrain	Females	R2 (peripheral)	M3	43	-0.596	0.448	no	R1 (ultra-peripheral)	M1	44	-1.087	0	no	R2 (peripheral)	M2	41	0.937	0.297	no	R2 (peripheral)	M1	53	-0.732	0.352	no
RR	Midbrain	Females	R2 (peripheral)	M3	43	0.633	0.142	no	R2 (peripheral)	M1	44	0.98	0.207	no	R2 (peripheral)	M4	27	0.355	0.476	no	R2 (peripheral)	M2	51	-1.035	0.274	no
SAG	Midbrain	Females	R2 (peripheral)	M3	43	1.109	0.461	yes	R2 (peripheral)	M3	39	-0.146	0.456	no	R2 (peripheral)	M3	36	-0.854	0.459	no	R2 (peripheral)	M3	48	-1.679	0.345	no
SCm	Midbrain	Females	R2 (peripheral)	M1	57	1.139	0.418	yes	R2 (peripheral)	M2	39	1.177	0.203	no	R2 (peripheral)	M3	36	0.801	0.412	yes	R2 (peripheral)	M2	51	0.923	0.325	yes
SCs	Midbrain	Females	R2 (peripheral)	M1	57	0.401	0.187	no	R1 (ultra-peripheral)	M1	44	-1.292	0	no	R2 (peripheral)	M1	44	0.095	0.474	no	R2 (peripheral)	M2	51	-0.642	0.417	no
SNc	Midbrain	Females	R6 (connector hub)	M3	43	2.182	0.469	yes	R2 (peripheral)	M1	44	0.14	0.256	no	unclassified	M8	2		0	no	R2 (peripheral)	M1	53	0.152	0.499	no
SNr	Midbrain	Females	R6 (connector hub)	M3	43	1.698	0.454	yes	R2 (peripheral)	M1	44	-0.169	0.482	no	R3 (non-hub connector)	M2	41	-1.986	0.625	no	R2 (peripheral)	M1	53	-0.086	0.5	no
VTA	Midbrain	Females	R2 (peripheral)	M3	43	-0.296	0.475	no	R2 (peripheral)	M1	44	1.18	0.107	no	R2 (peripheral)	M2	41	0.536	0.157	no	R2 (peripheral)	M2	51	-0.163	0.516	no
VTN	Midbrain	Females	R2 (peripheral)	M2	55	-0.019	0.092	no	R1 (ultra-peripheral)	M4	23	-1.837	0	no	R2 (peripheral)	M1	44	-0.406	0.495	no	R1 (ultra-peripheral)	M4	31	-0.843	0	no
Acs5	Pons	Females	R1 (ultra-peripheral)	M2	55	-1.445	0	no	R2 (peripheral)	M2	39	-1.679	0.349	no	R2 (peripheral)	M6	10	-1.176	0.5	no	isolate					no
B	Pons	Females	R2 (peripheral)	M3	43	0.963	0.275	no	R1 (ultra-peripheral)	M6	10	-1.42	0	no	isolate					no	R1 (ultra-peripheral)	M4	31	-1.116	0	no
CS	Pons	Females	R1 (ultra-peripheral)	M2	55	-1.087	0	no	R2 (peripheral)	M2	39	-1.915	0.276	no	R2 (peripheral)	M4	27	-1.666	0.558	no	R1 (ultra-peripheral)	M3	48	0.502	0	no
DTN	Pons	Females	R1 (ultra-peripheral)	M4	28	-1.457	0	no	R2 (peripheral)	M6	10	-0.717	0.446	no	R2 (peripheral)	M3	36	-2.217	0.582	no	R2 (peripheral)	M1	53	-0.994	0.197	no
I5	Pons	Females	R1 (ultra-peripheral)	M2	55	-0.102	0	no	unclassified	M9	2		0	no	R2 (peripheral)	M1	44	1.28	0.086	no	unclassified	M6	2		0	no
LC	Pons	Females	R2 (peripheral)	M3	43	-0.809	0.497	no	isolate					no	isolate					no	R1 (ultra-peripheral)	M4	31	-1.424	0	no
LDT	Pons	Females	R1 (ultra-peripheral)	M2	55	-0.812	0	no	R2 (peripheral)	M3	39	-0.477	0.276	no	R1 (ultra-peripheral)	M1	44	-1.587	0	no	R1 (ultra-peripheral)	M4	31	0.395	0	no
NI	Pons	Females	R2 (peripheral)	M4	28	0.228	0.319	no	R2 (peripheral)	M5	15	-1.215	0.5	no	R2 (peripheral)	M5	23	-0.718	0.615	no	R2 (peripheral)	M4	31	0.663	0.441	no
NLL	Pons	Females	R1 (ultra-peripheral)	M2	55	1.227	0	no	R3 (non-hub connector)	M2	39	-0.939	0.658	no	R2 (peripheral)	M1	44	0.94	0.525	no	R2 (peripheral)	M1	53	-0.251	0.419	no
P5	Pons	Females	R1 (ultra-peripheral)	M2	55	-1.703	0	no	R2 (peripheral)	M3	39	0.152	0.128	no	R2 (peripheral)	M1	44	1.111	0.464	no	isolate					no
PB	Pons	Females	R2 (peripheral)	M2	55	-0.899	0.16	no	R1 (ultra-peripheral)	M3	39	1.126	0	no	R2 (peripheral)	M1	44	1.115	0.512	yes	R2 (peripheral)	M1	53	0.304	0.356	no
PC5	Pons	Females	R2 (peripheral)	M2	55	1.216	0.055	no	R2 (peripheral)	M3	39	-1.426	0.446	no	R2 (peripheral)	M1	44	-1.921	0.444	no	R2 (peripheral)	M4	31	-0.535	0.316	no
PCG	Pons	Females	R1 (ultra-peripheral)	M4	28	0.165	0	no	R5 (provincial hub)	M6	10	2.116	0	no	R2 (peripheral)	M2	41	-0.263	0.582	no	R2 (peripheral)	M1	53	0.653	0.085	no
PDTg	Pons	Females	R2 (peripheral)	M3	43	0.325	0.153	no	isolate					no	R2 (peripheral)	M2	41	0.259	0.612	yes	R1 (ultra-peripheral)	M4	31	-1.132	0	no
PRNc	Pons	Females	R1 (ultra-peripheral)	M2	55	0.998	0	no	R2 (peripheral)	M3	39	-1.113	0.245	no	R1 (ultra-peripheral)	M1	44	0.77	0	no	R1 (ultra-peripheral)	M4	31	-0.498	0	no
PRNr	Pons	Females	R1 (ultra-peripheral)	M2	55	0.156	0	no	R2 (peripheral)	M2	39	0.562	0.541	yes	R3 (non-hub connector)	M1	44	-1.753	0.667	no	R1 (ultra-peripheral)	M3	48	-0.559	0	no
PSV	Pons	Females	R1 (ultra-peripheral)	M2	55	0.656	0	no	R2 (peripheral)	M3	39	0.151	0.524	no	R2 (peripheral)	M1	44	-0.578	0.469	no	R5 (provincial hub)	M4	31	2.456	0.121	no
RPO	Pons	Females	R1 (ultra-peripheral)	M4	28	-1.487	0	no	isolate					no	R2 (peripheral)	M3	36	1.059	0.416	yes	isolate					no
SG	Pons	Females	R1 (ultra-peripheral)	M4	28	-1.469	0	no	isolate					no	R1 (ultra-peripheral)	M2	41	1.469	0	no	isolate					no
SLC	Pons	Females	R2 (peripheral)	M3	43	-0.653	0.478	no	R2 (peripheral)	M5	15	-1.209	0.5	no	R1 (ultra-peripheral)	M1	44	-2.088	0	no	R1 (ultra-peripheral)	M4	31	-1.121	0	no
SLD	Pons	Females	R3 (non-hub connector)	M4	28	-0.295	0.683	no	R1 (ultra-peripheral)	M6	10	-0.006	0	no	R3 (non-hub connector)	M5	23	-1.024	0.64	no	R1 (ultra-peripheral)	M4	31	1.264	0	no
SUT	Pons	Females	R3 (non-hub connector)	M2	55	-1.347	0.656	no	R2 (peripheral)	M3	39	1.442	0.523	no	R2 (peripheral)	M1	44	1.118	0.232	no	R2 (peripheral)	M4	31	0.351	0.462	no
V	Pons	Females	R1 (ultra-peripheral)	M2	55	-0.359	0	no	R2 (peripheral)	M3	39	-0.632	0.297	no	R2 (peripheral)	M1	44	0.267	0.348	no	R1 (ultra-peripheral)	M5	5	-1.011	0	no
AP	Medulla	Females	R1 (ultra-peripheral)	M4	28	0.173	0	no	R2 (peripheral)	M2	39	0.812	0.531	yes	R1 (ultra-peripheral)	M3	36	-3.03	0	no	R2 (peripheral)	M3	48	-1.029	0.344	no
CN	Medulla	Females	R2 (peripheral)	M2	55	0.821	0.278	no	unclassified	M8	2		0	no	R2 (peripheral)	M5	23	-1.931	0.5	no	R1 (ultra-peripheral)	M4	31	0.992	0	no
DCN	Medulla	Females	isolate					no	R2 (peripheral)	M2	39	-0.057	0.492	no	isolate					no	R1 (ultra-peripheral)	M3	48	-1.772	0	no
DMX	Medulla	Females	R2 (peripheral)	M3	43	0.135	0.42	no	isolate					no	R2 (peripheral)	M4	27	1.1	0.468	no	R1 (ultra-peripheral)	M4	31	-1.127	0	no
ECU	Medulla	Females	isolate					no	R2 (peripheral)	M1	44	-0.871	0.578	no	isolate					no	R2 (peripheral)	M3	48	-0.633	0.372	no
GRN	Medulla	Females	R1 (ultra-peripheral)	M2	55	1.139	0	no	R1 (ultra-peripheral)	M5	15	0.262	0	no	R5 (provincial hub)	M2	41	1.602	0.064	no	R1 (ultra-peripheral)	M4	31	-0.202	0	no
ICB	Medulla	Females	R2 (peripheral)	M4	28	0.236	0.314	no	R1 (ultra-peripheral)	M2	39	-2.158	0	no	R1 (ultra-peripheral)	M2	41	-1.989	0	no	R2 (peripheral)	M1	53	-0.369	0.474	no
IRN	Medulla	Females	R1 (ultra-peripheral)	M2	55	0.956	0	no	R1 (ultra-peripheral)	M5	15	0.759	0	no	R1 (ultra-peripheral)	M2	41	1.335	0	no	R1 (ultra-peripheral)	M4	31	-0.503	0	no
ISN	Medulla	Females	R1 (ultra-peripheral)	M2	55	-0.993	0	no	unclassified	M9	2		0	no	isolate					no	R5 (provincial hub)	M4	31	1.923	0	no
MDRN	Medulla	Females	R1 (ultra-peripheral)	M2	55	0.915	0	no	R1 (ultra-peripheral)	M5	15	-0.737	0	no	R2 (peripheral)	M3	36	0.112	0.528	yes	R1 (ultra-peripheral)	M4	31	-0.806	0	no
NTS	Medulla	Females	R2 (peripheral)	M3	43	-0.486	0.488	no	unclassified	M7	4	0.02	0	no	R1 (ultra-peripheral)	M4	27	0.166	0	no	R2 (peripheral)	M3	48	-1.678	0.216	no
PARN	Medulla	Females	R1 (ultra-peripheral)	M2	55	1.112	0	no	R1 (ultra-peripheral)	M5	15	1.242	0	no	R1 (ultra-peripheral)	M2	41	1.201	0	no	R1 (ultra-peripheral)	M4	31	0.388	0	no
PAS	Medulla	Females	R2 (peripheral)	M1	57	-1.862	0.374	no	isolate					no	R1 (ultra-peripheral)	M4	27	-0.389	0	no	R2 (peripheral)	M4	31	-1.109	0.5	no
PGRN	Medulla	Females	isolate					no	R1 (ultra-peripheral)	M5	15	0.252	0	no	R1 (ultra-peripheral)	M2	41	-0.132	0	no	R2 (peripheral)	M4	31	0.364	0.344	no
PHY	Medulla	Females	R2 (peripheral)	M3	43	-0.31	0.449	no	R1 (ultra-peripheral)	M5	15	0.764	0	no	R2 (peripheral)	M2	41	-1.192	0.49	no	R1 (ultra-peripheral)	M4	31	-0.238	0	no
Pa5	Medulla	Females	isolate					no	isolate					no	isolate					no	R2 (peripheral)	M2	51	0.057	0.5	yes
SPVC	Medulla	Females	R1 (ultra-peripheral)	M2	55	0.917	0	no	unclassified	M7	4	-1.258	0	no	R2 (peripheral)	M3	36	-0.717	0.457	no	R1 (ultra-peripheral)	M4	31	-0.238	0	no
SPVI	Medulla	Females	R1 (ultra-peripheral)	M2	55	0.93	0	no	R1 (ultra-peripheral)	M5	15	-0.229	0	no	R2 (peripheral)	M4	27	-0.756	0.444	no	R1 (ultra-peripheral)	M4	31	0.371	0	no
SPVO	Medulla	Females	R1 (ultra-peripheral)	M2	55	0.742	0	no	unclassified	M8	2		0	no	R1 (ultra-peripheral)	M5	23	1.086	0	no	R2 (peripheral)	M4	31	0.984	0.491	no
VI	Medulla	Females	R1 (ultra-peripheral)	M4	28	-0.357	0	no	isolate					no	R3 (non-hub connector)	M2	41	-0.263	0.68	yes	R2 (peripheral)	M4	31	0.623	0.319	no
VNC	Medulla	Females	R2 (peripheral)	M3	43	1.269	0.479	yes	R1 (ultra-peripheral)	M5	15	-0.736	0	no	R1 (ultra-peripheral)	M2	41	0.932	0	no	R1 (ultra-peripheral)	M4	31	1.329	0	no
XII	Medulla	Females	R2 (peripheral)	M2	55	0.189	0.427	no	R1 (ultra-peripheral)	M5	15	0.781	0	no	R2 (peripheral)	M4	27	0.917	0.594	no	R1 (ultra-peripheral)	M4	31	-1.419	0	no
x	Medulla	Females	R2 (peripheral)	M3	43	-0.184	0.176	no	R1 (ultra-peripheral)	M1	44	-0.977	0	no	R1 (ultra-peripheral)	M2	41	-1.324	0	no	R2 (peripheral)	M1	53	-0.48	0.241	no
y	Medulla	Females	isolate					no	R1 (ultra-peripheral)	M1	44	-0.782	0	no	R1 (ultra-peripheral)	M5	23	-1.022	0	no	isolate					no
ANcr1	Cerebellum	Females	R2 (peripheral)	M1	57	0.156	0.201	no	R2 (peripheral)	M2	39	-0.081	0.583	no	R2 (peripheral)	M2	41	-1.056	0.373	no	R2 (peripheral)	M2	51	-0.394	0.392	no
ANcr2	Cerebellum	Females	R1 (ultra-peripheral)	M1	57	-0.377	0	no	R2 (peripheral)	M4	23	-0.986	0.311	no	R2 (peripheral)	M2	41	-0.8	0.273	no	R2 (peripheral)	M2	51	-0.759	0.129	no
CENT2	Cerebellum	Females	R1 (ultra-peripheral)	M4	28	-0.902	0	no	R1 (ultra-peripheral)	M6	10	-0.671	0	no	R1 (ultra-peripheral)	M5	23	-0.125	0	no	R2 (peripheral)	M1	53	1.013	0.417	no
CENT3	Cerebellum	Females	isolate					no	R1 (ultra-peripheral)	M6	10	0.743	0	no	R2 (peripheral)	M5	23	-0.724	0.493	no	R2 (peripheral)	M2	51	-0.998	0.474	no
COPY	Cerebellum	Females	R2 (peripheral)	M1	57	-1.766	0.328	no	R2 (peripheral)	M3	39	0.942	0.551	no	R2 (peripheral)	M5	23	-0.106	0.601	no	R2 (peripheral)	M2	51	-0.265	0.409	no
DEC	Cerebellum	Females	unclassified	M5	2		0	no	isolate					no	R2 (peripheral)	M2	41	-0.399	0.123	no	R2 (peripheral)	M2	51	-0.421	0.108	no
DN	Cerebellum	Females	R6 (connector hub)	M3	43	2.061	0.366	yes	R5 (provincial hub)	M5	15	1.74	0	no	R1 (ultra-peripheral)	M5	23	0.483	0	no	R1 (ultra-peripheral)	M4	31	0.702	0	no
FL	Cerebellum	Females	R1 (ultra-peripheral)	M2	55	-0.647	0	no	R1 (ultra-peripheral)	M6	10	-0.009	0	no	R2 (peripheral)	M5	23	0.485	0.48	no	R2 (peripheral)	M1	53	-0.732	0.355	no
FN	Cerebellum	Females	unclassified	M5	2		0	no	R1 (ultra-peripheral)	M1	44	-1.999	0	no	R2 (peripheral)	M5	23	1.395	0.254	no	R1 (ultra-peripheral)	M2	51	-2.216	0	no
FOTU	Cerebellum	Females	isolate					no	R1 (ultra-peripheral)	M3	39	-1.427	0	no	R3 (non-hub connector)	M1	44	-0.75	0.707	no	R2 (peripheral)	M2	51	-0.278	0.101	no
IP	Cerebellum	Females	R1 (ultra-peripheral)	M3	43	-1.45	0	no	R1 (ultra-peripheral)	M1	44	-1.699	0	no	R2 (peripheral)	M5	23	0.194	0.395	no	R1 (ultra-peripheral)	M1	53	-1.873	0	no
LING	Cerebellum	Females	isolate					no	R2 (peripheral)	M3	39	-1.594	0.377	no	isolate					no	R2 (peripheral)	M1	53	0.641	0.309	no
NOD	Cerebellum	Females	R1 (ultra-peripheral)	M4	28	0.186	0	no	R3 (non-hub connector)	M2	39	-1.052	0.623	no	R2 (peripheral)	M5	23	0.494	0.519	no	R2 (peripheral)	M2	51	-0.885	0.489	no
PFL	Cerebellum	Females	R1 (ultra-peripheral)	M2	55	0.435	0	no	R1 (ultra-peripheral)	M5	15	-1.21	0	no	R2 (peripheral)	M2	41	-1.325	0.218	no	R2 (peripheral)	M1	53	-1.622	0.371	no
PRM	Cerebellum	Females	R5 (provincial hub)	M1	57	1.599	0	yes	R3 (non-hub connector)	M2	39	-0.69	0.691	no	R3 (non-hub connector)	M5	23	-0.726	0.645	no	R2 (peripheral)	M2	51	-0.273	0.411	no
PYR	Cerebellum	Females	R2 (peripheral)	M1	57	-1.76	0.442	no	R1 (ultra-peripheral)	M3	39	-0.936	0	no	R3 (non-hub connector)	M2	41	-0.269	0.644	yes	R2 (peripheral)	M2	51	0.57	0.393	no
SIM	Cerebellum	Females	R1 (ultra-peripheral)	M4	28	0.225	0	no	R1 (ultra-peripheral)	M3	39	-0.626	0	no	R2 (peripheral)	M2	41	0.272	0.234	no	R2 (peripheral)	M2	51	-0.983	0.473	no
UVU	Cerebellum	Females	R1 (ultra-peripheral)	M4	28	0.761	0	no	R1 (ultra-peripheral)	M3	39	1.293	0	no	R3 (non-hub connector)	M1	44	-0.411	0.654	no	R2 (peripheral)	M2	51	1.043	0.318	yes
VeCB	Cerebellum	Females	R1 (ultra-peripheral)	M2	55	-1.624	0	no	R1 (ultra-peripheral)	M3	39	-1.906	0	no	R2 (peripheral)	M5	23	1.392	0.441	no	R2 (peripheral)	M1	53	-1.624	0.5	no
