## Supplementary material for "Whole Brain Cellular Activation After Mu and NOP Receptor Agonism: Shared Regional Targets with Divergent Network Consequences": Table S2 (ESM_3)

### Sheet: Article information
Article title	Whole Brain Cellular Activation After Mu and NOP Receptor Agonism: Shared Regional Targets with Divergent Network Consequences
Journal	Psychopharmacology
Authors	Madeline Martinez, Akihiko Ozawa, Daniel Van Zant, Jake Thornberry, Lawrence Toll
Corresponding author	Corresponding author: Lawrence Toll, Stiles-Nicholson Brain Institute, Florida Atlantic University, 5353 Parkside Drive, Jupiter, FL 33458, USA; ltoll@health.fau.edu
This file	Online Resource 3 (ESM_3.xlsx). Table S2, per-region results: one-way ANOVA on log10 c-Fos+ density for each of the 198 analyzed regions, with effect sizes, confidence intervals, Tukey-adjusted p values, FDR q values, per-sex results, negative binomial GLM q values and the two-way condition x sex analysis.

### Sheet: Table S2
Table S2. Per-region regional results (one-way ANOVA on log10 cFos density), with per-sex effect sizes and Tukey-adjusted p values (uncorrected across regions).
Abbreviation	Region name	Division	One-way ANOVA		Veh vs Mor												Veh vs MorDep												Veh vs Ro												Mor vs MorDep												Mor vs Ro												Condition x Sex		Two-way ANOVA (condition × sex)
			F	FDR q	Cohen d	Hedges g	95% CI (log10)	p (Tukey; uncorrected across regions)	FDR q	Male d	Male p (Tukey)	Male q	Female d	Female p (Tukey)	Female q	NB-GLM q	Cohen d	Hedges g	95% CI (log10)	p (Tukey; uncorrected across regions)	FDR q	Male d	Male p (Tukey)	Male q	Female d	Female p (Tukey)	Female q	NB-GLM q	Cohen d	Hedges g	95% CI (log10)	p (Tukey; uncorrected across regions)	FDR q	Male d	Male p (Tukey)	Male q	Female d	Female p (Tukey)	Female q	NB-GLM q	Cohen d	Hedges g	95% CI (log10)	p (Tukey; uncorrected across regions)	FDR q	Male d	Male p (Tukey)	Male q	Female d	Female p (Tukey)	Female q	NB-GLM q	Cohen d	Hedges g	95% CI (log10)	p (Tukey; uncorrected across regions)	FDR q	Male d	Male p (Tukey)	Male q	Female d	Female p (Tukey)	Female q	NB-GLM q	Sex q	Interaction q	F (sex)	p (sex)	FDR q (sex)	F (cond × sex)	p (cond × sex)	FDR q (cond × sex)
ACA	Anterior cingulate area	Isocortex	2.8	0.091	0.6916	0.6678	[0.0026, 0.3123]	0.1858	0.267	1.3217	0.0524	0.123	0.0946	0.9977	1	0.205	1.0029	0.9648	[0.0601, 0.385]	0.0404	0.196	1.5195	0.0304	0.204	0.6265	0.7419	1	0.106	0.4705	0.4543	[-0.0501, 0.2596]	0.5276	0.933	0.9628	0.1792	0.633	-0.1091	0.9979	1	0.905	0.4643	0.4467	[-0.0973, 0.2275]	0.85	1	0.4389	0.9785	1	0.4794	0.8344	1	1	-0.3498	-0.3377	[-0.2075, 0.1022]	0.9017	1	-0.5041	0.9116	1	-0.2058	0.9833	1	1	0.245	0.759	4.7318	0.0359	0.2446	1.558	0.2154	0.7589
AUD	Auditory areas	Isocortex	0.5	0.693	0.197	0.1902	[-0.0964, 0.1644]	0.9523	0.962	0.958	0.2988	0.377	-0.6863	0.6104	1	0.992	0.4804	0.4621	[-0.0547, 0.2188]	0.6238	0.858	1.0336	0.2497	0.504	-0.164	0.9941	1	0.885	0.2162	0.2087	[-0.0898, 0.171]	0.9224	1	0.3797	0.8374	1	0.039	0.9999	1	1	0.4089	0.3933	[-0.0887, 0.1848]	0.893	1	0.2156	0.997	1	0.5176	0.79	1	1	0.0453	0.0438	[-0.1238, 0.137]	0.9996	1	-0.6506	0.7642	1	0.7121	0.5732	1	1	0.245	0.759	4.2481	0.0462	0.2446	1.962	0.1361	0.7589
ECT	Ectorhinal area	Isocortex	1.5	0.27	0.6031	0.5823	[-0.0227, 0.2491]	0.3461	0.419	1.3833	0.0584	0.127	-0.1097	0.9968	1	0.277	0.7645	0.7355	[-0.0073, 0.2777]	0.2377	0.466	1.3845	0.0945	0.292	0.2595	0.9785	1	0.392	0.4454	0.43	[-0.0534, 0.2184]	0.6144	0.948	0.7942	0.3947	0.768	0.1459	0.9955	1	0.905	0.1578	0.1518	[-0.1206, 0.1645]	0.9894	1	-0.0957	0.9994	1	0.3285	0.9335	1	1	-0.2002	-0.1933	[-0.1666, 0.1052]	0.9681	1	-0.7073	0.682	1	0.2363	0.9714	1	1	0.245	0.759	5.023	0.0309	0.2446	1.5724	0.2119	0.7589
FRP	Frontal pole, cerebral cortex	Isocortex	1.5	0.269	0.169	0.1632	[-0.1132, 0.1864]	0.9603	0.965	0.7909	0.3965	0.459	-0.4025	0.8524	1	0.987	0.7917	0.7617	[-0.0008, 0.3135]	0.2013	0.444	1.5279	0.0515	0.243	0.141	0.996	1	0.36	0.1786	0.1725	[-0.1142, 0.1855]	0.9631	1	0.6114	0.5901	0.847	-0.334	0.9563	1	1	0.7482	0.7198	[-0.0374, 0.2769]	0.4243	1	1.0753	0.5973	1	0.5332	0.7584	1	1	-0.0056	-0.0054	[-0.1508, 0.1489]	1	1	-0.2186	0.9864	1	0.1638	0.9908	1	1	0.322	0.782	2.3965	0.1299	0.3222	1.3289	0.2793	0.7825
GU	Gustatory areas	Isocortex	1.6	0.25	0.4255	0.4108	[-0.0604, 0.2009]	0.7007	0.726	1.0098	0.3313	0.409	-0.079	0.9988	1	0.654	0.9238	0.8887	[0.0051, 0.2792]	0.1719	0.405	1.4479	0.2002	0.478	0.6095	0.756	1	0.278	0.2046	0.1976	[-0.0942, 0.1671]	0.9423	1	0.3493	0.9008	1	0.0769	0.999	1	1	0.5385	0.5181	[-0.0651, 0.209]	0.7157	1	0.2979	0.9768	1	0.7148	0.6755	1	1	-0.2073	-0.2001	[-0.1644, 0.0969]	0.9536	1	-0.5488	0.7207	1	0.162	0.9917	1	1	0.245	0.909	4.5904	0.0386	0.2446	0.6388	0.5947	0.9087
ILA	Infralimbic area	Isocortex	1.4	0.296	0.6683	0.6452	[-0.0198, 0.3319]	0.2919	0.367	1.3676	0.0564	0.127	0.0968	0.9984	1	0.275	0.6409	0.6165	[-0.0313, 0.3377]	0.3488	0.595	1.0557	0.1542	0.424	0.2876	0.9718	1	0.5	0.4432	0.4279	[-0.0724, 0.2794]	0.6379	0.957	1.038	0.1539	0.609	-0.1245	0.9971	1	0.905	-0.0152	-0.0146	[-0.1873, 0.1816]	1	1	-0.3803	0.9767	1	0.156	0.9923	1	1	-0.2808	-0.2711	[-0.2284, 0.1233]	0.9305	1	-0.4622	0.9499	1	-0.1962	0.983	1	1	0.309	0.811	2.5126	0.1212	0.3094	1.0648	0.3754	0.8111
MO	Somatomotor areas	Isocortex	0.7	0.572	0.4508	0.4352	[-0.0485, 0.1853]	0.6424	0.68	0.9812	0.2747	0.353	-0.055	0.9997	1	0.708	0.5139	0.4944	[-0.0445, 0.2007]	0.5775	0.816	1.2064	0.1859	0.454	-0.1022	0.9981	1	0.818	0.3064	0.2959	[-0.0685, 0.1653]	0.8371	0.975	0.589	0.5995	0.848	-0.0058	1	1	1	0.0796	0.0766	[-0.1129, 0.1323]	0.9985	1	0.3066	0.9873	1	-0.0475	0.9998	1	1	-0.151	-0.1457	[-0.1369, 0.097]	0.9858	1	-0.3728	0.9278	1	0.0506	0.9998	1	1	0.563	0.829	0.7035	0.4069	0.5633	0.9366	0.4325	0.8295
ORB	Orbital area	Isocortex	2.2	0.151	0.6265	0.6049	[-0.0138, 0.314]	0.2658	0.349	1.3246	0.0521	0.123	-0.0004	1	1	0.199	0.9025	0.8683	[0.0352, 0.379]	0.0865	0.272	1.53	0.0263	0.201	0.4005	0.942	1	0.138	0.453	0.4373	[-0.0615, 0.2662]	0.5928	0.948	1.0769	0.1325	0.574	-0.2838	0.9759	1	0.905	0.3475	0.3343	[-0.1148, 0.2289]	0.9079	1	0.4339	0.9663	1	0.2951	0.9419	1	1	-0.2871	-0.2772	[-0.2116, 0.1161]	0.9352	1	-0.3887	0.9609	1	-0.212	0.976	1	1	0.245	0.759	5.4189	0.0253	0.2446	1.891	0.1475	0.7589
PERI	Perirhinal area	Isocortex	0.9	0.495	0.5398	0.5212	[-0.0353, 0.1798]	0.5332	0.583	1.0375	0.2875	0.365	0.037	0.9999	1	0.389	0.5728	0.5511	[-0.0432, 0.1824]	0.6021	0.834	1.1782	0.4568	0.685	0.1608	0.9932	1	0.757	0.1679	0.1621	[-0.0839, 0.1312]	0.9703	1	0.3013	0.9453	1	0.046	0.9998	1	1	-0.0227	-0.0219	[-0.1155, 0.1101]	1	1	-0.1628	0.9942	1	0.121	0.9969	1	1	-0.3515	-0.3394	[-0.1561, 0.0589]	0.7986	1	-0.6358	0.5821	1	0.0079	1	1	1	0.245	0.909	5.0415	0.0306	0.2446	0.6991	0.5584	0.9087
PL	Prelimbic area	Isocortex	2	0.173	0.5751	0.5553	[-0.0315, 0.3086]	0.3657	0.434	1.2037	0.0863	0.158	-0.0194	1	1	0.43	0.886	0.8523	[0.0319, 0.3886]	0.097	0.287	1.4237	0.0364	0.212	0.4158	0.9253	1	0.213	0.3763	0.3634	[-0.0784, 0.2617]	0.6991	0.975	0.8658	0.244	0.69	-0.1668	0.9923	1	0.956	0.4601	0.4426	[-0.1067, 0.25]	0.8489	1	0.6728	0.9452	1	0.3779	0.9141	1	1	-0.2701	-0.2608	[-0.217, 0.1231]	0.9442	1	-0.4998	0.9335	1	-0.1295	0.9948	1	1	0.245	0.782	4.0614	0.051	0.2446	1.3839	0.2624	0.7825
PTLp	Posterior parietal association areas	Isocortex	2.9	0.087	0.1292	0.1248	[-0.2241, 0.3021]	0.9906	0.991	0.033	1	1	0.2033	0.9841	1	1	-0.6756	-0.65	[-0.5433, 0.0086]	0.2212	0.452	-0.7558	0.5403	0.77	-0.743	0.4138	1	0.352	0.404	0.3901	[-0.1471, 0.3791]	0.81	0.975	-0.1807	0.9911	1	0.8448	0.5401	1	1	-0.872	-0.8389	[-0.5823, -0.0304]	0.129	1	-0.7909	0.515	1	-1.0798	0.2542	1	0.883	0.3367	0.3251	[-0.1861, 0.3402]	0.9343	1	-0.2123	0.9865	1	0.9014	0.7505	1	1	0.245	0.811	5.8617	0.0204	0.2446	1.0868	0.3664	0.8111
RSP	Retrosplenial area	Isocortex	1.3	0.32	0.516	0.4982	[-0.0569, 0.2371]	0.6076	0.65	0.5316	0.799	0.841	0.4699	0.8509	1	0.879	-0.0052	-0.005	[-0.1553, 0.1531]	1	1	0.2234	0.9739	1	-0.198	0.9748	1	1	0.5948	0.5742	[-0.0342, 0.2599]	0.4181	0.865	0.3877	0.8851	1	0.743	0.5147	1	0.871	-0.5525	-0.5315	[-0.2454, 0.063]	0.6341	1	-0.3005	0.9695	1	-0.8043	0.643	1	1	0.1713	0.1654	[-0.1243, 0.1698]	0.9892	1	-0.1257	0.9977	1	0.5204	0.9327	1	1	0.475	0.982	1.1167	0.2973	0.4747	0.3976	0.7555	0.9819
SS	Somatosensory areas	Isocortex	0.7	0.556	0.5198	0.5019	[-0.0365, 0.1849]	0.5356	0.583	1.3172	0.1347	0.215	-0.1015	0.9977	1	0.498	0.4696	0.4518	[-0.0495, 0.1826]	0.6569	0.895	1.1991	0.2131	0.485	-0.1283	0.9964	1	0.818	0.3635	0.351	[-0.0587, 0.1627]	0.7791	0.975	0.6537	0.5221	0.79	0.0448	0.9999	1	0.956	-0.0615	-0.0592	[-0.1237, 0.1085]	0.9992	1	-0.1453	0.9985	1	-0.0201	1	1	1	-0.1741	-0.1681	[-0.1329, 0.0885]	0.9774	1	-0.5353	0.8015	1	0.1441	0.9945	1	1	0.427	0.811	1.5557	0.2199	0.4269	1.1339	0.3476	0.8111
TEa	Temporal association areas	Isocortex	1.3	0.315	0.5125	0.4948	[-0.0396, 0.2302]	0.4907	0.546	1.2605	0.0983	0.172	-0.1756	0.9868	1	0.533	0.7234	0.696	[-0.0096, 0.2735]	0.2513	0.479	1.3043	0.0904	0.286	0.1964	0.9891	1	0.457	0.3575	0.3452	[-0.0669, 0.203]	0.7401	0.975	0.641	0.5165	0.79	0.0819	0.9992	1	0.963	0.2853	0.2745	[-0.1049, 0.1781]	0.9533	1	0.1627	0.9985	1	0.3496	0.9212	1	1	-0.1885	-0.182	[-0.1622, 0.1076]	0.9767	1	-0.7494	0.7121	1	0.2585	0.9663	1	1	0.245	0.759	5.0884	0.0299	0.2446	1.5206	0.2248	0.7589
VIS	Visual areas	Isocortex	0.3	0.829	0.2475	0.239	[-0.1, 0.1848]	0.9313	0.946	0.5864	0.7498	0.811	-0.0721	0.9993	1	0.992	0.0543	0.0522	[-0.1388, 0.16]	0.9989	1	0.4939	0.8221	0.956	-0.3103	0.9284	1	1	0.3404	0.3287	[-0.0834, 0.2014]	0.8371	0.975	0.2962	0.9446	1	0.3582	0.9306	1	1	-0.1844	-0.1774	[-0.1812, 0.1176]	0.9731	1	-0.0601	0.9997	1	-0.2855	0.9609	1	1	0.1108	0.107	[-0.1258, 0.159]	0.9954	1	-0.2758	0.9689	1	0.5264	0.8853	1	1	0.725	0.912	0.2737	0.6039	0.7247	0.6032	0.6169	0.9116
VISC	Visceral area	Isocortex	1.9	0.202	0.602	0.5812	[-0.0208, 0.2276]	0.3468	0.419	1.2047	0.1339	0.215	0.117	0.9956	1	0.199	0.9171	0.8823	[0.0088, 0.2693]	0.1528	0.384	1.5255	0.101	0.303	0.5427	0.8612	1	0.207	0.2943	0.2842	[-0.0776, 0.1707]	0.8735	0.983	0.7042	0.5867	0.847	-0.0883	0.999	1	1	0.2512	0.2416	[-0.0945, 0.1659]	0.9452	1	0.1671	0.9936	1	0.31	0.9415	1	1	-0.3792	-0.3662	[-0.181, 0.0673]	0.7923	1	-0.5743	0.7408	1	-0.1924	0.9826	1	1	0.245	0.901	6.484	0.0151	0.2446	0.8021	0.5005	0.9009
AOB	Accessory olfactory bulb	Olfactory	1.6	0.243	0.821	0.7926	[0.0076, 0.3467]	0.1672	0.249	0.9252	0.3013	0.378	0.6684	0.6633	1	0.259	0.6012	0.5784	[-0.0408, 0.3149]	0.4147	0.652	0.7156	0.5631	0.777	0.4693	0.8247	1	0.7	0.4421	0.4269	[-0.0674, 0.2717]	0.6204	0.948	0.4202	0.7986	1	0.4351	0.8678	1	0.931	-0.2304	-0.2217	[-0.2179, 0.1378]	0.9684	1	-0.4041	0.9772	1	-0.1468	0.9951	1	1	-0.4088	-0.3947	[-0.2445, 0.0946]	0.8089	1	-0.584	0.8083	1	-0.2491	0.9803	1	1	0.543	0.996	0.8038	0.3756	0.5433	0.0312	0.9925	0.9959
AON	Anterior olfactory nucleus	Olfactory	3.4	0.073	0.8553	0.8258	[0.0298, 0.3309]	0.0893	0.164	1.5764	0.0241	0.079	0.2902	0.9536	1	0.051	1.1503	1.1067	[0.0731, 0.3889]	0.0255	0.157	2.0161	0.0094	0.133	0.5831	0.8065	1	0.035	0.5473	0.5284	[-0.0355, 0.2656]	0.4224	0.865	1.1108	0.1289	0.574	0.0214	1	1	0.703	0.3457	0.3325	[-0.1072, 0.2086]	0.9156	1	0.5002	0.9361	1	0.2307	0.9773	1	1	-0.3967	-0.3831	[-0.2158, 0.0853]	0.8176	1	-0.5312	0.8315	1	-0.2639	0.9618	1	1	0.245	0.759	5.4156	0.0254	0.2446	1.6521	0.1936	0.7589
COA	Cortical amygdalar area	Olfactory	3.1	0.076	1.0347	0.9973	[0.1937, 1.085]	0.0295	0.091	1.1674	0.3599	0.429	1.1896	0.0823	0.715	0.015	0.8312	0.798	[0.0661, 0.9991]	0.1133	0.314	1.8708	0.2715	0.538	0.7965	0.3369	1	0.267	0.535	0.5157	[-0.0858, 0.8055]	0.3731	0.865	0.1096	0.9958	1	0.8885	0.2338	1	0.685	-0.3414	-0.3284	[-0.5639, 0.3503]	0.9649	1	0.2233	0.9928	1	-1.061	0.8708	1	1	-0.6856	-0.6619	[-0.7154, 0.1563]	0.5712	1	-0.6713	0.4818	1	-0.673	0.9229	1	1	0.259	0.811	3.3681	0.0745	0.2589	1.0334	0.3891	0.8111
DP	Dorsal peduncular area	Olfactory	2	0.181	0.8071	0.7792	[0.0124, 0.2873]	0.14	0.218	1.4948	0.0451	0.109	0.2004	0.9828	1	0.172	0.7155	0.6884	[-0.0068, 0.2815]	0.234	0.463	1.1013	0.1809	0.454	0.4025	0.9002	1	0.454	0.5668	0.5473	[-0.0287, 0.2462]	0.3915	0.865	0.9565	0.1904	0.633	0.1497	0.9944	1	0.761	-0.0928	-0.0893	[-0.1566, 0.1317]	0.9981	1	-0.6324	0.9297	1	0.1967	0.9861	1	1	-0.2932	-0.2831	[-0.1785, 0.0964]	0.9305	1	-0.5406	0.8683	1	-0.0702	0.9994	1	1	0.265	0.811	3.1683	0.0831	0.2645	1.0865	0.3665	0.8111
MOB	Main olfactory bulb	Olfactory	0.8	0.526	0.306	0.2954	[-0.1027, 0.2268]	0.8719	0.894	0.5512	0.759	0.812	0.0782	0.999	1	0.794	0.6976	0.6711	[-0.0426, 0.3031]	0.4344	0.677	0.6121	0.8631	0.976	0.7543	0.5889	1	0.624	0.3728	0.3599	[-0.0893, 0.2403]	0.792	0.975	0.2851	0.9639	1	0.4239	0.865	1	0.931	0.3457	0.3325	[-0.1046, 0.241]	0.8557	1	-0.0937	0.9985	1	0.7401	0.6682	1	1	0.0635	0.0613	[-0.1514, 0.1782]	0.9984	1	-0.2529	0.9552	1	0.3754	0.9191	1	1	0.605	0.982	0.5391	0.4673	0.6048	0.3751	0.7715	0.9819
PAA	Piriform-amygdalar area	Olfactory	0.7	0.556	0.6168	0.5933	[-0.1883, 1.1489]	0.4755	0.535	0.2721	0.9593	0.983	1.8101	0.1102	0.825	0.005	0.5161	0.4943	[-0.4298, 0.9668]	0.8644	1	0.9899	0.8228	0.956	0.4371	0.9848	1	0.611	0.2605	0.2506	[-0.4738, 0.8634]	0.9349	1	0.0906	0.9988	1	0.6932	0.6154	1	0.354	-0.2658	-0.2557	[-0.8804, 0.4568]	0.9183	1	0.2233	0.9788	1	-1.5699	0.1643	1	0.883	-0.3072	-0.2966	[-0.923, 0.352]	0.8022	1	-0.1563	0.9851	1	-0.6278	0.5568	1	1	0.435	0.909	1.4674	0.2336	0.4348	0.6647	0.5792	0.9087
PIR	Piriform area	Olfactory	5.7	0.019	1.2746	1.2307	[0.1046, 0.3661]	0.0041	0.032	1.3861	0.088	0.16	1.1801	0.0866	0.715	0.006	1.2846	1.2358	[0.0942, 0.3684]	0.0077	0.08	1.9639	0.0748	0.263	1.0245	0.1608	1	0.035	0.8986	0.8676	[0.0417, 0.3031]	0.0516	0.811	0.5753	0.682	0.925	1.1137	0.1128	1	0.443	-0.0361	-0.0348	[-0.1411, 0.1331]	0.9999	1	0.1454	0.997	1	-0.2101	0.9961	1	1	-0.4615	-0.4456	[-0.1937, 0.0678]	0.7663	1	-0.7059	0.5124	1	-0.1304	0.999	1	1	0.996	0.914	0	0.9958	0.9963	0.5936	0.623	0.9138
TR	Postpiriform transition area	Olfactory	3.5	0.071	0.8368	0.808	[0.1264, 0.8204]	0.0415	0.105	1.0274	0.1906	0.267	0.9447	0.1523	0.852	0.062	0.8486	0.8163	[0.1264, 0.8543]	0.0451	0.196	1.7952	0.098	0.299	0.8782	0.2023	1	0.207	0.6904	0.6666	[0.0403, 0.7343]	0.126	0.811	0.3977	0.891	1	0.9223	0.1683	1	0.696	0.1039	0.0999	[-0.3471, 0.3808]	0.9997	1	0.2962	0.9648	1	-0.1491	0.9999	1	1	-0.4592	-0.4434	[-0.4331, 0.2609]	0.9584	1	-0.7062	0.525	1	-0.1124	0.9999	1	1	0.435	0.803	1.4412	0.2374	0.4348	1.2176	0.3165	0.8035
TT	Taenia tecta	Olfactory	5.1	0.026	1.4116	1.363	[0.1063, 0.3625]	0.0034	0.031	1.8438	0.0111	0.055	0.9935	0.3139	1	0.004	1.1539	1.11	[0.0516, 0.3203]	0.0377	0.196	1.4109	0.075	0.263	0.8662	0.52	1	0.106	0.9545	0.9216	[0.0338, 0.29]	0.0665	0.811	1.1687	0.1362	0.574	0.74	0.5488	1	0.443	-0.3505	-0.3372	[-0.1828, 0.0859]	0.8855	1	-0.5485	0.8742	1	-0.1951	0.9899	1	1	-0.4829	-0.4662	[-0.2006, 0.0556]	0.666	1	-0.8116	0.6124	1	-0.2455	0.9716	1	1	0.595	0.996	0.5883	0.4478	0.5951	0.2056	0.8919	0.9959
APr	Area prostriata	Hippocampus	1.8	0.222	0.5493	0.5304	[-0.0431, 0.2916]	0.4472	0.508	1.8003	0.0251	0.08	-0.2487	0.9663	1	0.278	0.8743	0.8411	[0.013, 0.364]	0.1492	0.384	1.833	0.033	0.204	0.3843	0.9406	1	0.184	0.2812	0.2715	[-0.1047, 0.2299]	0.8741	0.983	0.9801	0.1899	0.633	-0.4402	0.9155	1	0.963	0.3581	0.3445	[-0.1113, 0.2397]	0.8811	1	0.0148	1	1	0.5329	0.7465	1	1	-0.3229	-0.3117	[-0.229, 0.1056]	0.8787	1	-0.6031	0.7237	1	-0.0976	0.9977	1	1	0.245	0.759	4.6614	0.0372	0.2446	2.0134	0.1284	0.7589
CA	Ammon's horn	Hippocampus	2.7	0.099	0.7888	0.7616	[0.0077, 0.2922]	0.1613	0.242	1.9123	0.0124	0.057	-0.0223	1	1	0.114	1.0065	0.9683	[0.0461, 0.3445]	0.0541	0.206	1.7669	0.0336	0.204	0.6215	0.6752	1	0.066	0.4408	0.4256	[-0.0578, 0.2267]	0.6317	0.955	0.8418	0.3414	0.742	0.1202	0.9974	1	0.905	0.304	0.2925	[-0.1038, 0.1946]	0.9272	1	-0.2484	0.9895	1	0.6549	0.6513	1	1	-0.4348	-0.4198	[-0.2078, 0.0768]	0.7894	1	-1.0436	0.3236	1	0.15	0.9954	1	1	0.245	0.759	5.4127	0.0254	0.2446	1.8753	0.1502	0.7589
DG	Dentate gyrus	Hippocampus	1.9	0.189	0.8225	0.7941	[0.003, 0.3326]	0.1849	0.267	2.0687	0.0107	0.055	-0.1006	0.9987	1	0.208	0.7134	0.6863	[0.002, 0.3477]	0.1896	0.431	1.4081	0.0698	0.263	0.3183	0.9253	1	0.198	0.4124	0.3982	[-0.0742, 0.2554]	0.6856	0.975	1.1732	0.0846	0.51	-0.4412	0.9206	1	0.927	0.04	0.0385	[-0.1658, 0.1799]	0.9998	1	-0.7331	0.8816	1	0.3961	0.871	1	1	-0.5225	-0.5045	[-0.242, 0.0877]	0.781	1	-0.6728	0.7512	1	-0.3421	0.9624	1	1	0.245	0.759	3.8223	0.058	0.2446	2.3918	0.0837	0.7589
ENT	Entorhinal area	Hippocampus	1.6	0.244	0.6442	0.6219	[-0.0112, 0.1771]	0.2976	0.371	0.9321	0.2793	0.357	0.3259	0.9251	1	0.172	0.8996	0.8654	[-0.004, 0.1935]	0.2285	0.457	1.5452	0.1682	0.444	0.3287	0.9557	1	0.323	0.4072	0.3931	[-0.0492, 0.1391]	0.7711	0.975	0.5122	0.8168	1	0.3487	0.9635	1	0.956	0.0995	0.0957	[-0.087, 0.1105]	0.995	1	0.2381	0.978	1	-0.0401	0.9998	1	1	-0.3125	-0.3017	[-0.1322, 0.0561]	0.8465	1	-0.5057	0.7626	1	-0.0779	0.9989	1	1	0.309	0.909	2.5955	0.1154	0.3089	0.6692	0.5762	0.9087
FC	Fasciola cinerea	Hippocampus	0.7	0.572	0.3558	0.3435	[-0.0982, 0.259]	0.8002	0.825	0.2685	0.9746	0.99	0.4259	0.8167	1	0.85	-0.2154	-0.2072	[-0.2323, 0.1423]	0.9621	1	-0.5242	0.8619	0.976	0.0762	0.9992	1	0.947	0.176	0.1699	[-0.1363, 0.2209]	0.9636	1	0.1879	0.9792	1	0.1694	0.9923	1	1	-0.6681	-0.6427	[-0.3127, 0.0619]	0.5364	1	-0.9995	0.646	1	-0.4038	0.8941	1	1	-0.1706	-0.1647	[-0.2168, 0.1404]	0.9728	1	-0.0149	1	1	-0.3615	0.931	1	1	0.287	0.996	2.8678	0.0986	0.287	0.2263	0.8775	0.9959
HATA	Hippocampo-amygdalar transition area	Hippocampus	6.8	0.011	1.1263	1.0875	[0.1475, 0.5852]	0.0083	0.047	1.6359	0.0124	0.057	0.8059	0.35	1	0.025	1.4872	1.4307	[0.2503, 0.7093]	0.0007	0.024	2.1926	0.0026	0.117	1.0836	0.1557	1	0.005	0.926	0.8941	[0.0704, 0.508]	0.0509	0.811	1.3507	0.0554	0.51	0.6584	0.554	1	0.685	0.5615	0.5401	[-0.116, 0.343]	0.7514	1	0.7077	0.8164	1	0.4642	0.934	1	1	-0.3854	-0.3721	[-0.296, 0.1417]	0.892	1	-0.4948	0.8902	1	-0.2939	0.9824	1	1	0.844	0.996	0.1103	0.7416	0.8439	0.0317	0.9923	0.9959
IG	Induseum griseum	Hippocampus	1.6	0.241	0.9372	0.9048	[0.0275, 0.6257]	0.1389	0.218	1.5408	0.0158	0.065	0.3599	0.9522	1	0.119	0.4287	0.4124	[-0.1644, 0.463]	0.7724	0.98	0.0886	0.9986	1	0.7107	0.6921	1	1	0.455	0.4393	[-0.1183, 0.48]	0.6178	0.948	1.3536	0.0856	0.51	-0.0808	0.9984	1	0.769	-0.5523	-0.5313	[-0.491, 0.1364]	0.6669	1	-2.0529	0.0308	0.609	0.4618	0.9298	1	1	-0.3877	-0.3743	[-0.4449, 0.1534]	0.7596	1	-0.5125	0.8425	1	-0.3768	0.9011	1	1	0.654	0.759	0.4316	0.5152	0.6539	2.4977	0.0743	0.7589
PAR	Parasubiculum	Hippocampus	1.2	0.347	0.6355	0.6136	[-0.0154, 0.1975]	0.323	0.397	1.3594	0.0691	0.141	-0.1021	0.998	1	0.208	0.5966	0.574	[-0.031, 0.1922]	0.4718	0.713	1.4519	0.1843	0.454	-0.0126	1	1	0.588	0.5239	0.5058	[-0.0364, 0.1764]	0.5508	0.948	1.0025	0.2645	0.69	0.011	1	1	0.789	-0.0843	-0.0811	[-0.1221, 0.1012]	0.9976	1	-0.2801	0.9758	1	0.0745	0.9989	1	1	-0.1702	-0.1644	[-0.1274, 0.0854]	0.9782	1	-0.3993	0.8723	1	0.1173	0.9975	1	1	0.368	0.759	1.9809	0.1674	0.3683	1.5135	0.2266	0.7589
POST	Postsubiculum	Hippocampus	3.3	0.074	0.7187	0.6939	[0.0053, 0.4068]	0.179	0.262	2.2692	0.0023	0.045	-0.1451	0.9922	1	0.062	1.111	1.0688	[0.0942, 0.5153]	0.0276	0.165	2.5283	0.0017	0.117	0.5641	0.8321	1	0.016	0.3246	0.3134	[-0.1109, 0.2906]	0.8032	0.975	1.3486	0.0464	0.51	-0.5726	0.8104	1	0.946	0.4907	0.4721	[-0.1119, 0.3092]	0.7806	1	0.2874	0.9882	1	0.6097	0.6872	1	1	-0.5483	-0.5294	[-0.317, 0.0845]	0.6497	1	-0.8385	0.5199	1	-0.3276	0.9274	1	1	0.245	0.759	7.066	0.0114	0.2446	3.1459	0.0361	0.7589
PRE	Presubiculum	Hippocampus	2.6	0.108	1.0576	1.0211	[0.0569, 0.3884]	0.0459	0.11	3.2196	0.0001	0.008	0.2239	0.984	1	0.008	0.6055	0.5825	[-0.0313, 0.3164]	0.3601	0.601	2.6879	0.0062	0.123	0.0439	0.9998	1	0.207	0.4238	0.4092	[-0.0818, 0.2497]	0.7375	0.975	2.2744	0.0047	0.462	-0.5289	0.8777	1	0.905	-0.3918	-0.3769	[-0.254, 0.0937]	0.7889	1	-1.0309	0.3453	1	-0.133	0.9938	1	1	-0.8457	-0.8166	[-0.3044, 0.027]	0.3422	1	-0.958	0.2818	1	-0.7393	0.693	1	1	0.265	0.759	3.145	0.0842	0.2645	2.4798	0.0758	0.7589
ProS	Prosubiculum	Hippocampus	4.4	0.044	1.2123	1.1705	[0.0859, 0.3381]	0.008	0.047	1.727	0.011	0.055	0.7796	0.4658	1	0.005	1.0125	0.9741	[0.0439, 0.3083]	0.0486	0.196	1.6305	0.052	0.243	0.6021	0.6471	1	0.096	0.6111	0.5901	[-0.0212, 0.231]	0.3474	0.865	0.8628	0.3447	0.742	0.4328	0.869	1	0.718	-0.2771	-0.2665	[-0.1681, 0.0964]	0.9467	1	-0.43	0.9389	1	-0.1467	0.9952	1	1	-0.8163	-0.7881	[-0.2332, 0.019]	0.3293	1	-1.0869	0.2961	1	-0.5208	0.8883	1	1	0.245	0.909	4.1355	0.049	0.2446	0.6278	0.6015	0.9091
SUB	Subiculum	Hippocampus	3.1	0.076	1.0281	0.9926	[0.0515, 0.2992]	0.0322	0.091	1.6411	0.0199	0.074	0.4749	0.8222	1	0.025	0.8633	0.8305	[0.0194, 0.2792]	0.1096	0.314	1.4068	0.0909	0.286	0.4519	0.8317	1	0.198	0.5794	0.5594	[-0.0251, 0.2225]	0.3851	0.865	0.9025	0.2418	0.69	0.2414	0.9833	1	0.736	-0.209	-0.201	[-0.1559, 0.1038]	0.9773	1	-0.5819	0.9322	1	0.0112	1	1	1	-0.6074	-0.5865	[-0.2005, 0.0472]	0.5995	1	-0.8164	0.5709	1	-0.3376	0.9572	1	1	0.245	0.811	3.7801	0.0593	0.2446	1.1356	0.347	0.8111
CLA	Claustrum	Cortical Subplate	2.1	0.16	0.7772	0.7504	[0.0096, 0.2872]	0.1519	0.231	1.4464	0.0398	0.102	0.1594	0.9909	1	0.135	0.8498	0.8176	[0.0079, 0.2991]	0.161	0.391	1.3008	0.106	0.309	0.4506	0.8924	1	0.308	0.4185	0.4041	[-0.0633, 0.2143]	0.693	0.975	0.6918	0.4873	0.79	0.1275	0.9976	1	0.956	0.0329	0.0316	[-0.1405, 0.1507]	0.9999	1	-0.3131	0.9832	1	0.2257	0.9728	1	1	-0.4658	-0.4497	[-0.2118, 0.0659]	0.715	1	-0.9826	0.47	1	-0.0597	0.9995	1	1	0.359	0.811	2.082	0.1572	0.3589	1.071	0.3728	0.8111
EP	Endopiriform nucleus	Cortical Subplate	3.2	0.075	0.9262	0.8943	[0.036, 0.2905]	0.0609	0.127	1.3168	0.0651	0.136	0.5433	0.7416	1	0.044	1.1215	1.0789	[0.0457, 0.3126]	0.0461	0.196	1.559	0.0619	0.263	0.7484	0.6539	1	0.108	0.576	0.5561	[-0.03, 0.2245]	0.4221	0.865	0.7516	0.4488	0.778	0.4426	0.8994	1	0.763	0.1164	0.112	[-0.1175, 0.1494]	0.995	1	0.117	0.9987	1	0.1087	0.9972	1	1	-0.4418	-0.4266	[-0.1932, 0.0612]	0.723	1	-0.7065	0.6553	1	-0.1799	0.9876	1	1	0.248	0.909	3.6105	0.065	0.2483	0.6516	0.5869	0.9087
AAA	Anterior amygdalar area	Amygdala	5.3	0.023	1.1487	1.1091	[0.2517, 0.91]	0.005	0.035	1.3123	0.0823	0.155	1.2312	0.0582	0.698	0.015	1.0453	1.0056	[0.2095, 0.8999]	0.012	0.095	1.7106	0.0301	0.204	0.9614	0.1674	1	0.079	0.728	0.7029	[0.0494, 0.7077]	0.1094	0.811	0.5198	0.6792	0.925	0.892	0.2149	1	0.703	-0.1346	-0.1295	[-0.3714, 0.3191]	0.9987	1	0.6101	0.9249	1	-0.5819	0.9711	1	1	-0.9166	-0.885	[-0.5314, 0.1269]	0.6052	1	-0.9007	0.4946	1	-0.8838	0.8903	1	1	0.595	0.829	0.5945	0.4455	0.5951	0.9299	0.4357	0.8295
BLA	Basolateral amygdalar nucleus	Amygdala	4.5	0.041	1.1297	1.0908	[0.0618, 0.3236]	0.0244	0.085	1.1173	0.1568	0.237	1.0543	0.2721	1	0.015	1.5294	1.4713	[0.0887, 0.3633]	0.0097	0.091	1.581	0.0752	0.263	1.3423	0.2381	1	0.026	0.7657	0.7393	[-0.0054, 0.2565]	0.2291	0.811	0.5351	0.7249	0.954	1.0612	0.3938	1	0.685	0.2176	0.2093	[-0.104, 0.1706]	0.961	1	0.3631	0.9582	1	0.0934	0.9981	1	1	-0.3987	-0.3849	[-0.198, 0.0638]	0.7301	1	-0.6696	0.657	1	-0.1358	0.9938	1	1	0.532	0.996	0.8773	0.3549	0.5323	0.2674	0.8485	0.9959
BMA	Basomedial amygdalar nucleus	Amygdala	6.8	0.011	1.3369	1.2908	[0.1829, 0.6017]	0.0027	0.029	1.3651	0.0976	0.172	1.3266	0.0504	0.698	0.005	1.5153	1.4578	[0.2136, 0.6528]	0.0015	0.029	1.6531	0.056	0.247	1.4402	0.0468	1	0.007	0.8496	0.8203	[0.0499, 0.4687]	0.0746	0.811	0.3433	0.8956	1	1.2292	0.0872	1	0.627	0.2244	0.2159	[-0.1787, 0.2605]	0.9817	1	0.3217	0.9776	1	0.137	0.9983	1	1	-0.6006	-0.5799	[-0.3424, 0.0764]	0.5794	1	-1.0298	0.3181	1	-0.2063	0.9921	1	1	0.996	0.84	0.0001	0.9913	0.9963	0.9013	0.4495	0.8397
CEA	Central amygdalar nucleus	Amygdala	2.8	0.09	0.8987	0.8677	[0.0285, 0.3478]	0.097	0.171	1.3851	0.0548	0.125	0.454	0.8774	1	0.089	0.9399	0.9042	[0.0311, 0.3659]	0.0941	0.287	1.3418	0.0716	0.263	0.5803	0.8133	1	0.173	0.3198	0.3088	[-0.0912, 0.228]	0.8229	0.975	0.8966	0.2954	0.705	-0.2609	0.9699	1	0.998	0.0612	0.0589	[-0.1571, 0.1778]	0.9993	1	-0.0055	1	1	0.1028	0.9981	1	1	-0.6787	-0.6553	[-0.2794, 0.0399]	0.4384	1	-0.6884	0.78	1	-0.6451	0.6401	1	1	0.426	0.837	1.5723	0.2175	0.4265	0.9132	0.4437	0.8367
IA	Intercalated amygdalar nucleus	Amygdala	4.3	0.047	1.1142	1.0758	[0.0819, 0.4722]	0.0317	0.091	0.93	0.3647	0.43	1.2092	0.144	0.852	0.067	1.2798	1.2312	[0.1252, 0.5346]	0.0117	0.095	0.9396	0.2684	0.537	1.5784	0.0795	1	0.048	0.7021	0.6779	[-0.0103, 0.3801]	0.2386	0.811	0.4727	0.7646	0.977	0.895	0.3821	1	0.693	0.2591	0.2493	[-0.1519, 0.2575]	0.9536	1	0.2387	0.9914	1	0.2762	0.9734	1	1	-0.4261	-0.4114	[-0.2873, 0.103]	0.7767	1	-0.53	0.8972	1	-0.3535	0.9249	1	1	0.435	0.996	1.3784	0.2477	0.4348	0.1497	0.9292	0.9959
LA	Lateral amygdalar nucleus	Amygdala	1.5	0.263	0.5969	0.5763	[-0.039, 0.3428]	0.3867	0.448	1.4207	0.0754	0.149	-0.1617	0.9896	1	0.444	0.7523	0.7238	[-0.0022, 0.3982]	0.2058	0.448	1.022	0.2128	0.485	0.5793	0.7979	1	0.365	0.4513	0.4358	[-0.0734, 0.3084]	0.604	0.948	0.7383	0.4365	0.778	0.1694	0.9925	1	0.905	0.2362	0.2273	[-0.1541, 0.2464]	0.9662	1	-0.387	0.9678	1	0.6862	0.63	1	1	-0.1728	-0.1668	[-0.2253, 0.1565]	0.9834	1	-0.796	0.7125	1	0.3239	0.9361	1	1	0.245	0.759	4.2619	0.0459	0.2446	1.5021	0.2295	0.7589
MEA	Medial amygdalar nucleus	Amygdala	6.9	0.011	1.5706	1.5164	[0.1703, 0.5057]	0.0011	0.019	1.5845	0.029	0.086	1.4367	0.0846	0.715	0.001	1.606	1.545	[0.1501, 0.5019]	0.003	0.042	1.8058	0.0264	0.201	1.33	0.1868	1	0.01	0.9282	0.8962	[0.0388, 0.3742]	0.077	0.811	0.8098	0.4386	0.778	0.963	0.2905	1	0.443	-0.0669	-0.0643	[-0.188, 0.1638]	0.999	1	0.1292	0.9975	1	-0.2202	0.9883	1	1	-0.6443	-0.6221	[-0.2992, 0.0362]	0.3994	1	-0.9322	0.4327	1	-0.3985	0.8901	1	1	0.821	0.996	0.1457	0.7048	0.8209	0.1938	0.9	0.9959
PA	Posterior amygdalar nucleus	Amygdala	4.4	0.044	0.8811	0.8507	[0.1274, 0.7762]	0.0362	0.096	1.188	0.1201	0.198	0.8231	0.2586	1	0.147	1.0671	1.0265	[0.2127, 0.8932]	0.0109	0.095	1.674	0.045	0.235	0.953	0.1675	1	0.124	0.8078	0.7799	[0.0874, 0.7362]	0.0649	0.811	0.6851	0.5015	0.79	0.92	0.1944	1	0.693	0.5069	0.4877	[-0.2392, 0.4414]	0.9316	1	0.5196	0.9258	1	0.4634	0.9844	1	1	-0.1757	-0.1697	[-0.3645, 0.2844]	0.9945	1	-0.5585	0.7866	1	0.2351	0.998	1	1	0.844	0.938	0.1175	0.7336	0.8438	0.5444	0.6549	0.938
ACB	Nucleus accumbens	Striatum	3.2	0.074	0.9642	0.9309	[0.0394, 0.4745]	0.096	0.171	1.8342	0.0311	0.089	0.3813	0.9092	1	0.091	1.0724	1.0317	[0.0876, 0.544]	0.0377	0.196	1.5946	0.0812	0.268	0.8534	0.4115	1	0.048	0.427	0.4123	[-0.0974, 0.3378]	0.6824	0.975	0.8799	0.3375	0.742	0.0386	0.9999	1	0.905	0.2418	0.2326	[-0.1693, 0.2871]	0.9537	1	-0.2454	0.9866	1	0.5676	0.7791	1	1	-0.5869	-0.5666	[-0.3543, 0.0808]	0.5877	1	-0.7424	0.5651	1	-0.3948	0.9313	1	1	0.265	0.909	3.1597	0.0835	0.2645	0.7682	0.519	0.9087
CP	Caudoputamen	Striatum	1.4	0.282	0.8699	0.8399	[-0.001, 0.3905]	0.2016	0.275	2.4212	0.0036	0.045	-0.0165	1	1	0.096	0.5553	0.5342	[-0.0738, 0.3369]	0.5726	0.816	0.9124	0.4642	0.691	0.3842	0.9108	1	0.486	0.374	0.3611	[-0.1111, 0.2804]	0.819	0.975	1.3161	0.0808	0.51	-0.3317	0.9565	1	0.908	-0.2534	-0.2437	[-0.2686, 0.1421]	0.9247	1	-1.7072	0.1196	1	0.3708	0.902	1	1	-0.4619	-0.446	[-0.3059, 0.0857]	0.6703	1	-0.8369	0.476	1	-0.2888	0.9623	1	1	0.747	0.759	0.2411	0.6263	0.747	2.2226	0.1013	0.7589
FS	Fundus of striatum	Striatum	4	0.054	0.8529	0.8235	[0.0369, 0.3836]	0.0836	0.158	1.0554	0.1725	0.251	0.6766	0.5681	1	0.088	1.3115	1.2617	[0.1174, 0.4811]	0.0097	0.091	1.6367	0.0448	0.235	1.0539	0.2864	1	0.035	0.7384	0.7129	[0.0026, 0.3493]	0.1869	0.811	0.9947	0.2046	0.633	0.4643	0.8429	1	0.685	0.5099	0.4905	[-0.0928, 0.2709]	0.7569	1	0.6731	0.8476	1	0.3675	0.9336	1	1	-0.1775	-0.1714	[-0.2076, 0.1391]	0.9783	1	-0.062	0.9996	1	-0.2973	0.9611	1	1	0.245	0.982	3.7418	0.0605	0.2446	0.3893	0.7614	0.9819
OT	Olfactory tubercle	Striatum	1.7	0.238	1.5063	1.4461	[0.0001, 1.3737]	0.1972	0.275	1.2409	0.7921	0.841	1.962	0.074	0.698	0.018	0.6775	0.6471	[-0.3528, 1.0785]	0.7356	0.963	0.9664	0.8655	0.976	0.7042	0.8122	1	0.461	0.1382	0.1327	[-0.5467, 0.8269]	0.976	1	-0.1495	0.9865	1	0.8091	0.419	1	0.388	-0.7654	-0.7363	[-0.991, 0.3428]	0.7599	1	-0.1833	0.9994	1	-1.5867	0.2932	1	1	-0.6004	-0.5797	[-1.1826, 0.0891]	0.3178	1	-0.6044	0.5613	1	-0.6275	0.6402	1	1	0.515	0.909	0.9444	0.3378	0.5145	0.6952	0.5612	0.9087
BAC	Bed nucleus of the anterior commissure	Pallidum/Septum	2.2	0.151	0.8606	0.8309	[-0.0065, 0.6299]	0.213	0.283	2.2403	0.0027	0.045	-0.3094	0.9903	1	0.13	0.5746	0.5528	[-0.0634, 0.604]	0.3708	0.607	2.5866	0.004	0.117	-0.3097	0.9201	1	0.124	0.0088	0.0085	[-0.3146, 0.3218]	1	1	0.9601	0.2509	0.69	-0.925	0.5575	1	1	-0.1146	-0.1102	[-0.3751, 0.2923]	0.9944	1	0.0144	1	1	-0.1808	0.9852	1	1	-1.0655	-1.0288	[-0.6263, 0.0101]	0.2217	1	-1.2207	0.1498	1	-0.8212	0.7358	1	1	0.435	0.759	1.4337	0.2386	0.4348	3.446	0.026	0.7589
BST	Bed nuclei of the stria terminalis	Pallidum/Septum	3.3	0.074	0.7762	0.7494	[-0.0003, 0.4422]	0.1987	0.275	1.5847	0.0286	0.086	0.1252	0.9975	1	0.143	1.0187	0.98	[0.0755, 0.5397]	0.05	0.198	2.1565	0.0103	0.135	0.3856	0.8985	1	0.048	0.1443	0.1394	[-0.1792, 0.2634]	0.9805	1	1.0381	0.1776	0.633	-0.8247	0.608	1	1	0.3599	0.3463	[-0.1454, 0.3187]	0.8747	1	0.5085	0.9249	1	0.2754	0.9552	1	1	-0.7639	-0.7376	[-0.4002, 0.0424]	0.3725	1	-0.5462	0.7803	1	-0.9063	0.495	1	1	0.394	0.759	1.8381	0.1832	0.3942	2.0689	0.1206	0.7589
GPe	Globus pallidus, external segment	Pallidum/Septum	3.9	0.057	1.5111	1.459	[0.1135, 0.4666]	0.0099	0.047	2.1893	0.0033	0.045	0.8498	0.7365	1	0.001	0.4023	0.3871	[-0.106, 0.2643]	0.8239	1	0.8661	0.7445	0.919	0.18	0.9896	1	0.68	0.5326	0.5142	[-0.0735, 0.2796]	0.644	0.959	1.552	0.1107	0.571	-0.2732	0.9771	1	0.693	-0.897	-0.8629	[-0.396, -0.0257]	0.1148	1	-1.5749	0.0437	0.753	-0.3561	0.9066	1	0.412	-0.8162	-0.788	[-0.3635, -0.0104]	0.1581	1	-0.8048	0.3618	1	-0.8516	0.4971	1	0.858	0.862	0.759	0.0795	0.7795	0.8622	1.6937	0.1847	0.7589
GPi	Globus pallidus, internal segment	Pallidum/Septum	2.5	0.113	1.052	1.0157	[0.05, 0.4206]	0.0647	0.13	2.0017	0.0085	0.051	0.1641	0.9945	1	0.011	0.2602	0.2504	[-0.1375, 0.2512]	0.9343	1	0.704	0.794	0.947	-0.0114	1	1	0.929	0.2181	0.2106	[-0.1392, 0.2314]	0.9581	1	1.4491	0.168	0.627	-0.874	0.5436	1	1	-0.7473	-0.719	[-0.3728, 0.0159]	0.2637	1	-1.3681	0.0825	0.983	-0.1399	0.9939	1	0.677	-0.8207	-0.7924	[-0.3745, -0.0039]	0.1829	1	-0.7393	0.4684	1	-0.9857	0.4031	1	0.704	0.973	0.759	0.0044	0.9472	0.9727	2.9686	0.0439	0.7589
LS	Lateral septal nucleus	Pallidum/Septum	3.4	0.073	0.8763	0.8461	[0.0186, 0.5054]	0.1476	0.227	1.8332	0.0212	0.075	0.1833	0.991	1	0.22	1.1501	1.1064	[0.1246, 0.6351]	0.0224	0.148	2.0749	0.0184	0.174	0.7047	0.5661	1	0.036	0.3801	0.367	[-0.1116, 0.3752]	0.6957	0.975	1.126	0.1201	0.574	-0.2208	0.9734	1	0.905	0.522	0.5022	[-0.1374, 0.3731]	0.7881	1	0.1877	0.9963	1	0.7294	0.732	1	1	-0.5015	-0.4842	[-0.3736, 0.1132]	0.7037	1	-0.484	0.8216	1	-0.4775	0.8886	1	1	0.435	0.782	1.3626	0.2504	0.4348	1.3976	0.2584	0.7825
MA	Magnocellular nucleus	Pallidum/Septum	4.1	0.052	1.1336	1.0926	[0.305, 1.2831]	0.011	0.0496	1.003	0.2661	0.344	1.2396	0.0728	0.698	0.052	0.9382	0.9007	[0.1832, 1.2071]	0.0429	0.196	1.1058	0.2217	0.493	0.8663	0.2614	1	0.309	0.6122	0.5901	[-0.0163, 0.9618]	0.2229	0.811	0.3223	0.8821	1	0.8462	0.2652	1	0.718	-0.3909	-0.376	[-0.6005, 0.4028]	0.9784	1	0.2832	0.9969	1	-0.9689	0.9156	1	1	-0.8211	-0.7928	[-0.7996, 0.157]	0.5332	1	-0.7366	0.6622	1	-0.8872	0.8643	1	1	0.675	0.938	0.3803	0.5412	0.6746	0.5514	0.6504	0.938
MS	Medial septal nucleus	Pallidum/Septum	2.6	0.109	0.7061	0.6817	[-0.0114, 0.2434]	0.2706	0.35	1.1935	0.1623	0.241	0.1218	0.9964	1	0.339	1.0195	0.9808	[0.0429, 0.3102]	0.051	0.198	1.1692	0.2338	0.498	0.9895	0.2659	1	0.138	0.3815	0.3683	[-0.0593, 0.1955]	0.704	0.975	0.8063	0.3535	0.745	-0.2285	0.9762	1	0.931	0.4921	0.4734	[-0.0731, 0.1942]	0.7974	1	-0.1026	0.9994	1	1.061	0.3592	1	1	-0.3529	-0.3408	[-0.1753, 0.0795]	0.8726	1	-0.2905	0.9595	1	-0.4311	0.9231	1	1	0.431	0.782	1.5177	0.2255	0.431	1.3123	0.2845	0.7825
NDB	Diagonal band nucleus	Pallidum/Septum	7.2	0.011	1.7194	1.6601	[0.2957, 0.7845]	0.0003	0.016	1.7248	0.0411	0.103	1.7691	0.0138	0.698	0	1.2558	1.2081	[0.1557, 0.6684]	0.0119	0.095	1.5769	0.0716	0.263	1.1429	0.1985	1	0.048	1.0219	0.9867	[0.1103, 0.5992]	0.027	0.811	0.7405	0.453	0.778	1.2433	0.0794	1	0.253	-0.5601	-0.5388	[-0.3844, 0.1283]	0.7455	1	-0.1132	0.9989	1	-1.0037	0.6377	1	1	-0.6998	-0.6757	[-0.4298, 0.0591]	0.4289	1	-0.8169	0.5136	1	-0.5405	0.8318	1	1	0.295	0.912	2.7945	0.1028	0.295	0.6047	0.616	0.9116
SF	Septofimbrial nucleus	Pallidum/Septum	2.6	0.11	1.2658	1.2222	[0.0866, 0.709]	0.0623	0.127	2.421	0.0058	0.05	0.359	0.9667	1	0.027	0.8369	0.8051	[-0.0331, 0.6197]	0.2815	0.521	1.3811	0.2919	0.553	0.5603	0.7401	1	0.185	0.2991	0.2888	[-0.1818, 0.4406]	0.8354	0.975	1.3328	0.0585	0.51	-0.5501	0.7171	1	0.693	-0.3415	-0.3285	[-0.4309, 0.2219]	0.9163	1	-1.4776	0.2974	1	0.4097	0.9367	1	1	-0.6694	-0.6463	[-0.5796, 0.0428]	0.3162	1	-0.5449	0.7024	1	-0.9776	0.4452	1	1	0.457	0.759	1.2	0.2802	0.457	3.007	0.0421	0.7589
SH	Septohippocampal nucleus	Pallidum/Septum	1.8	0.217	0.5136	0.4959	[-0.0728, 0.3983]	0.5096	0.564	1.2205	0.0862	0.158	-0.1403	0.9948	1	0.726	0.8798	0.8464	[0.0328, 0.5269]	0.1176	0.319	1.2865	0.1033	0.305	0.5584	0.7659	1	0.352	0.4239	0.4093	[-0.0941, 0.377]	0.6227	0.948	1.0314	0.199	0.633	-0.0516	0.9996	1	0.956	0.5283	0.5082	[-0.13, 0.3641]	0.7746	1	0.017	1	1	0.9334	0.6311	1	1	-0.0842	-0.0813	[-0.2569, 0.2142]	0.9978	1	-0.3185	0.9656	1	0.0849	0.999	1	1	0.681	0.811	0.3571	0.5537	0.6809	1.1796	0.3303	0.8111
SI	Substantia innominata	Pallidum/Septum	6.4	0.012	1.3841	1.3364	[0.1189, 0.422]	0.0045	0.033	1.4665	0.0637	0.136	1.2835	0.1324	0.846	0.005	1.5254	1.4675	[0.1416, 0.4595]	0.0024	0.04	2.0794	0.0193	0.174	1.0812	0.1966	1	0.005	0.7371	0.7117	[-0.0076, 0.2955]	0.2368	0.811	0.8485	0.3511	0.745	0.5846	0.7553	1	0.693	0.1765	0.1698	[-0.1288, 0.1891]	0.9807	1	0.5398	0.894	1	-0.0712	0.9994	1	1	-0.7388	-0.7134	[-0.278, 0.0251]	0.3445	1	-0.5493	0.7565	1	-0.9156	0.5675	1	1	0.441	0.996	1.3053	0.2604	0.441	0.1547	0.926	0.9959
TRS	Triangular nucleus of septum	Pallidum/Septum	6.5	0.012	1.9116	1.8456	[0.2715, 0.8755]	0.0023	0.027	3.036	0.0005	0.024	1.1052	0.5414	1	0	1.7037	1.639	[0.27, 0.9035]	0.003	0.042	3.7433	0.0047	0.117	1.0651	0.2465	1	0	0.8279	0.7993	[0.0169, 0.621]	0.1599	0.811	1.8758	0.0101	0.501	0.1152	0.997	1	0.132	0.0385	0.037	[-0.3035, 0.33]	0.9998	1	-0.5523	0.8532	1	0.3948	0.9159	1	1	-0.6601	-0.6374	[-0.5566, 0.0475]	0.336	1	-0.6425	0.5261	1	-0.7403	0.6623	1	1	0.523	0.759	0.91	0.3461	0.5232	1.4859	0.2338	0.7589
ATN	Anterior group of the dorsal thalamus	Thalamus	4.1	0.052	1.6282	1.572	[0.0859, 0.3452]	0.0088	0.047	1.9422	0.0212	0.075	1.523	0.4675	1	0.002	0.3213	0.3091	[-0.0834, 0.1886]	0.8628	1	0.7991	0.8698	0.976	0.1488	0.9871	1	0.757	0.7408	0.7153	[-0.0253, 0.2339]	0.3767	0.865	1.3061	0.1351	0.574	-0.0851	0.9998	1	0.685	-0.9379	-0.9023	[-0.2989, -0.027]	0.0889	1	-1.4218	0.1302	1	-0.4996	0.7045	1	0.412	-0.7353	-0.71	[-0.2409, 0.0184]	0.3203	1	-0.4264	0.7872	1	-1.7375	0.4188	1	1	0.583	0.782	0.6485	0.4257	0.5826	1.3502	0.2726	0.7825
EPI	Epithalamus	Thalamus	3.2	0.074	0.9414	0.909	[0.0185, 0.4019]	0.1365	0.216	1.538	0.0386	0.102	0.5905	0.8142	1	0.062	-0.0953	-0.0917	[-0.2239, 0.1783]	0.9957	1	-0.433	0.8074	0.956	0.155	0.9933	1	1	0.9795	0.9458	[0.0045, 0.388]	0.1811	0.811	1.3478	0.0838	0.51	0.7319	0.7842	1	0.625	-0.8832	-0.8497	[-0.434, -0.0319]	0.1056	1	-2.5251	0.0076	0.302	-0.2852	0.9378	1	0.512	-0.0615	-0.0594	[-0.2057, 0.1778]	0.9989	1	-0.321	0.9794	1	0.0343	0.9999	1	1	0.245	0.909	3.837	0.0575	0.2446	0.7633	0.5217	0.9087
GENd	Geniculate group, dorsal thalamus	Thalamus	1.7	0.234	0.8232	0.7949	[-0.0, 0.2366]	0.1978	0.275	1.8664	0.0323	0.091	-0.3255	0.962	1	0.144	0.3211	0.3089	[-0.0739, 0.1743]	0.8465	1	0.8538	0.5301	0.761	-0.2157	0.9773	1	0.938	0.6273	0.6057	[-0.0153, 0.2213]	0.3082	0.836	0.9145	0.2524	0.69	0.3812	0.9411	1	0.656	-0.5829	-0.5608	[-0.1922, 0.056]	0.6869	1	-1.3263	0.451	1	0.0305	0.9999	1	1	-0.1168	-0.1128	[-0.1336, 0.103]	0.9937	1	-0.6228	0.692	1	0.699	0.724	1	1	0.268	0.759	3.0398	0.0893	0.268	2.5055	0.0736	0.7589
GENv	Geniculate group, ventral thalamus	Thalamus	1.2	0.36	0.6176	0.5963	[-0.0294, 0.2668]	0.3801	0.443	1.2624	0.113	0.19	-0.2084	0.9869	1	0.3	0.1605	0.1544	[-0.1277, 0.183]	0.9839	1	0.3616	0.9319	1	-0.0992	0.9987	1	1	0.5464	0.5276	[-0.0496, 0.2466]	0.5415	0.941	0.7086	0.5258	0.79	0.305	0.9687	1	0.769	-0.5083	-0.489	[-0.2463, 0.0643]	0.6409	1	-1.2141	0.3594	1	0.0874	0.9983	1	1	-0.1082	-0.1044	[-0.1682, 0.1279]	0.9927	1	-0.5821	0.7459	1	0.4276	0.861	1	1	0.994	0.759	0.001	0.9747	0.9943	1.4871	0.2335	0.7589
ILM	Intralaminar nuclei of the dorsal thalamus	Thalamus	3	0.081	1.0222	0.987	[0.0589, 0.3383]	0.0314	0.091	1.4792	0.034	0.094	0.6712	0.7329	1	0.02	0.6722	0.6467	[-0.0046, 0.2885]	0.2216	0.452	1.0415	0.2005	0.478	0.3244	0.9078	1	0.309	0.721	0.6962	[0.0074, 0.2868]	0.1621	0.811	0.955	0.1898	0.633	0.8177	0.7595	1	0.627	-0.4685	-0.4507	[-0.2032, 0.0899]	0.863	1	-0.8446	0.8554	1	-0.1527	0.9887	1	1	-0.4294	-0.4146	[-0.1912, 0.0882]	0.8788	1	-0.6709	0.8035	1	-0.0387	1	1	1	0.245	0.759	6.9408	0.0121	0.2446	1.5747	0.2114	0.7589
LAT	Lateral group of the dorsal thalamus	Thalamus	3.1	0.076	1.1706	1.1302	[0.0323, 0.2391]	0.0531	0.119	2.2137	0.0273	0.084	0.2813	0.969	1	0.028	0.2707	0.2605	[-0.0743, 0.1425]	0.9202	1	0.6259	0.8253	0.956	-0.0209	1	1	0.963	0.8847	0.8542	[0.0105, 0.2173]	0.1336	0.811	1.0417	0.1751	0.633	0.9514	0.7715	1	0.429	-0.8342	-0.8025	[-0.2101, 0.0068]	0.2472	1	-1.7301	0.1881	1	-0.2148	0.9654	1	0.867	-0.1747	-0.1686	[-0.1252, 0.0815]	0.9736	1	-0.4913	0.7722	1	0.3377	0.9547	1	1	0.435	0.759	1.364	0.2501	0.4348	1.6113	0.2028	0.7589
MED	Medial group of the dorsal thalamus	Thalamus	3.1	0.077	0.9967	0.9624	[0.0772, 0.4108]	0.0255	0.086	1.3855	0.0306	0.089	0.7851	0.6504	1	0.014	0.5661	0.5446	[-0.0241, 0.3259]	0.3161	0.569	0.8984	0.2419	0.499	0.2045	0.9736	1	0.454	0.699	0.6749	[0.0055, 0.3392]	0.1746	0.811	0.9729	0.1659	0.627	0.6678	0.8571	1	0.685	-0.6716	-0.6461	[-0.268, 0.0819]	0.7072	1	-1.1447	0.7728	1	-0.3332	0.8982	1	1	-0.6129	-0.5917	[-0.2384, 0.0952]	0.822	1	-0.8573	0.8174	1	-0.3184	0.9806	1	1	0.245	0.759	7.6407	0.0088	0.2446	1.6142	0.2021	0.7589
MTN	Midline group of the dorsal thalamus	Thalamus	3.3	0.074	0.9193	0.8876	[0.059, 0.4266]	0.0511	0.116	1.2003	0.066	0.136	0.7997	0.6692	1	0.029	0.9094	0.8749	[0.0579, 0.4434]	0.0563	0.208	1.2763	0.0723	0.263	0.618	0.6759	1	0.066	0.4497	0.4342	[-0.0663, 0.3013]	0.5741	0.948	0.9337	0.22	0.66	-0.246	0.9788	1	0.905	0.0459	0.0442	[-0.1849, 0.2006]	0.9998	1	0.0747	0.9998	1	0.0234	1	1	1	-0.7777	-0.7509	[-0.3091, 0.0585]	0.5214	1	-0.5411	0.909	1	-0.9928	0.4377	1	1	0.245	0.782	5.0755	0.0301	0.2446	1.315	0.2837	0.7825
PP	Peripeduncular nucleus	Thalamus	3.1	0.076	0.8878	0.8572	[0.0403, 0.345]	0.0664	0.131	1.7836	0.008	0.051	0.2316	0.9741	1	0.031	1.032	0.9928	[0.054, 0.3736]	0.0471	0.196	2.4348	0.0087	0.132	0.3663	0.9085	1	0.079	0.551	0.532	[-0.0392, 0.2656]	0.4469	0.865	1.6285	0.0472	0.51	-0.1871	0.9861	1	0.761	0.133	0.1279	[-0.1386, 0.181]	0.9932	1	0.08	0.9992	1	0.1692	0.9933	1	1	-0.4902	-0.4733	[-0.2318, 0.0729]	0.72	1	-0.4485	0.8358	1	-0.4883	0.871	1	1	0.248	0.759	3.5744	0.0663	0.2483	2.1006	0.1163	0.7589
RT	Reticular nucleus of the thalamus	Thalamus	4.3	0.047	1.5496	1.4961	[0.0972, 0.3722]	0.0069	0.045	1.963	0.0081	0.051	1.1808	0.535	1	0.001	0.7491	0.7207	[-0.03, 0.2584]	0.3906	0.624	1.4738	0.3433	0.619	0.3563	0.9245	1	0.352	0.3554	0.3432	[-0.0774, 0.1976]	0.8138	0.975	1.4213	0.1142	0.571	-0.6682	0.7076	1	0.894	-0.7335	-0.7057	[-0.2647, 0.0237]	0.3434	1	-1.0438	0.3122	1	-0.3853	0.9026	1	0.883	-0.9753	-0.9417	[-0.3121, -0.0371]	0.0648	1	-0.6145	0.5843	1	-1.4843	0.1028	1	0.704	0.973	0.759	0.0044	0.9476	0.9727	2.1826	0.106	0.7589
SPA	Subparafascicular area	Thalamus	2.2	0.147	0.7714	0.7448	[0.024, 0.5108]	0.1352	0.216	1.2173	0.0949	0.169	0.2099	0.9778	1	0.182	0.7811	0.7514	[0.0246, 0.5351]	0.1365	0.36	0.997	0.2185	0.492	0.7388	0.6044	1	0.352	0.4341	0.4191	[-0.0884, 0.3984]	0.5773	0.948	0.6582	0.5007	0.79	0.1693	0.9935	1	0.956	0.0601	0.0578	[-0.2428, 0.2677]	0.9997	1	-0.3508	0.984	1	0.4748	0.8208	1	1	-0.5032	-0.4858	[-0.3558, 0.131]	0.7879	1	-0.8213	0.7167	1	-0.0815	0.999	1	1	0.245	0.782	5.983	0.0192	0.2446	1.3362	0.277	0.7825
SPF	Subparafascicular nucleus	Thalamus	1.6	0.25	0.7589	0.7327	[-0.0027, 0.4075]	0.2074	0.279	1.3303	0.0793	0.155	0.0329	1	1	0.205	0.3454	0.3323	[-0.1205, 0.3097]	0.8113	1	0.7609	0.5596	0.777	-0.123	0.997	1	1	0.5934	0.5729	[-0.0341, 0.3761]	0.3456	0.865	1.1124	0.1225	0.574	-0.1072	0.998	1	0.693	-0.5471	-0.5263	[-0.3229, 0.1073]	0.7437	1	-1.0091	0.6736	1	-0.1418	0.9945	1	1	-0.1405	-0.1357	[-0.2366, 0.1737]	0.9896	1	-0.141	0.9955	1	-0.1282	0.996	1	1	0.418	0.759	1.6495	0.2068	0.4178	1.7442	0.1743	0.7589
VENT	Ventral group of the dorsal thalamus	Thalamus	3.6	0.064	1.3623	1.3154	[0.0576, 0.2544]	0.0134	0.058	1.9155	0.019	0.072	0.9	0.6982	1	0.006	0.4469	0.4299	[-0.0519, 0.1545]	0.7483	0.963	1.178	0.505	0.73	-0.0824	0.9988	1	0.828	0.7123	0.6877	[-0.0083, 0.1885]	0.2663	0.811	1.0964	0.1967	0.633	0.2647	0.9779	1	0.627	-0.9414	-0.9056	[-0.2079, -0.0015]	0.1874	1	-1.1686	0.347	1	-0.6388	0.6405	1	0.666	-0.5339	-0.5155	[-0.1643, 0.0325]	0.5357	1	-0.5813	0.6336	1	-0.4379	0.8982	1	1	0.435	0.794	1.3948	0.2449	0.4348	1.2871	0.2927	0.794
ADP	Anterodorsal preoptic nucleus	Hypothalamus	3.3	0.074	0.6251	0.6036	[-0.0362, 0.4673]	0.3225	0.397	1.1277	0.1878	0.267	0.19	0.9818	1	0.769	1.0423	1.0027	[0.1096, 0.6377]	0.0324	0.18	1.4771	0.0813	0.268	0.7695	0.4326	1	0.215	0.1715	0.1656	[-0.189, 0.3145]	0.958	1	0.7408	0.4319	0.778	-0.4161	0.8345	1	1	0.7144	0.6873	[-0.1059, 0.4222]	0.6249	1	0.4791	0.9427	1	0.9294	0.6413	1	1	-0.6166	-0.5953	[-0.4046, 0.0989]	0.6148	1	-0.3389	0.9431	1	-0.9262	0.6262	1	1	0.309	0.811	2.5324	0.1198	0.3094	1.0382	0.3867	0.8111
AHN	Anterior hypothalamic nucleus	Hypothalamus	8.3	0.008	1.5466	1.4932	[0.3763, 1.0311]	0.0005	0.016	1.7604	0.0234	0.079	1.534	0.0284	0.698	0.001	1.4498	1.3947	[0.3575, 1.0443]	0.001	0.024	2.3127	0.0074	0.132	1.212	0.0838	1	0.002	0.7443	0.7187	[0.0293, 0.6841]	0.1403	0.811	0.7065	0.4949	0.79	0.7919	0.3701	1	0.693	-0.0098	-0.0094	[-0.3461, 0.3406]	1	1	0.5398	0.9025	1	-0.3433	0.9788	1	1	-1.1631	-1.123	[-0.6744, -0.0196]	0.1577	1	-0.983	0.3296	1	-1.2402	0.5003	1	0.858	0.6	0.952	0.5705	0.4547	0.6002	0.4885	0.6924	0.952
ASO	Accessory supraoptic group	Hypothalamus	10.3	0.004	1.9522	1.8781	[0.4559, 1.0998]	0.0001	0.01	1.7969	0.0039	0.045	2.0678	0.0691	0.698	0	1.7337	1.6604	[0.4274, 1.0999]	0.0002	0.016	1.9165	0.0028	0.117	1.3216	0.1683	1	0	0.8829	0.8494	[0.07, 0.7139]	0.082	0.811	1.386	0.0275	0.51	0.2113	0.986	1	0.388	-0.0503	-0.0484	[-0.3361, 0.3077]	0.9997	1	0.3994	0.9868	1	-0.2731	0.9717	1	1	-1.2664	-1.2228	[-0.6929, -0.079]	0.0687	1	-0.8793	0.8036	1	-1.6421	0.0782	1	0.704	0.846	0.811	0.0977	0.7564	0.8462	1.1366	0.3473	0.8111
AVPV	Anteroventral periventricular nucleus	Hypothalamus	4.1	0.052	1.6866	1.6191	[0.3726, 1.426]	0.0071	0.045	1.491	0.1819	0.261	2.2212	0.0237	0.698	0	1.092	1.0431	[0.0777, 1.1753]	0.1134	0.314	1.2773	0.2958	0.553	1.3941	0.2677	1	0.025	0.618	0.5933	[-0.0765, 0.9769]	0.3228	0.853	0.2169	0.9605	1	1.5564	0.1066	1	0.132	-0.6506	-0.6259	[-0.7842, 0.2387]	0.7044	1	-0.2617	0.9968	1	-1.0065	0.4619	1	1	-0.7444	-0.7188	[-0.9367, 0.0386]	0.2606	1	-0.8496	0.3849	1	-0.5555	0.7705	1	1	0.441	0.85	1.3076	0.2606	0.441	0.8826	0.4596	0.8504
DMH	Dorsomedial nucleus of the hypothalamus	Hypothalamus	7	0.011	1.346	1.2995	[0.2345, 0.8124]	0.0038	0.032	1.3277	0.1386	0.217	1.3551	0.0598	0.698	0.006	1.5919	1.5314	[0.323, 0.9291]	0.0008	0.024	2.1462	0.0418	0.23	1.3908	0.0425	1	0.002	0.8532	0.8238	[0.0468, 0.6246]	0.1042	0.811	0.661	0.5888	0.847	0.9592	0.2706	1	0.676	0.3458	0.3326	[-0.2005, 0.4056]	0.9029	1	0.5152	0.8846	1	0.2149	0.9907	1	1	-0.6117	-0.5906	[-0.4767, 0.1012]	0.561	1	-0.5082	0.7497	1	-0.7094	0.8321	1	1	0.704	0.982	0.3123	0.5795	0.704	0.3399	0.7966	0.9819
LHA	Lateral hypothalamic area	Hypothalamus	6.8	0.011	1.5803	1.5258	[0.1646, 0.4972]	0.0013	0.019	1.8175	0.0116	0.056	1.3339	0.1543	0.852	0.001	1.4206	1.3666	[0.1349, 0.4837]	0.0047	0.052	1.7867	0.0208	0.179	1.0851	0.2655	1	0.01	0.6783	0.6549	[-0.0126, 0.32]	0.2586	0.811	1.049	0.1991	0.633	0.3591	0.9013	1	0.693	-0.1266	-0.1218	[-0.196, 0.1528]	0.9944	1	-0.0787	0.9996	1	-0.1562	0.9958	1	1	-0.9518	-0.919	[-0.3436, -0.011]	0.1539	1	-0.9159	0.494	1	-0.9323	0.4392	1	1	0.475	0.996	1.0984	0.3012	0.475	0.1871	0.9045	0.9959
LPO	Lateral preoptic area	Hypothalamus	9.5	0.004	1.5452	1.4919	[0.2277, 0.6239]	0.0005	0.016	1.4965	0.0427	0.104	1.5	0.0335	0.698	0.001	1.7313	1.6655	[0.2741, 0.6896]	0.0002	0.016	2.0826	0.0109	0.135	1.4155	0.0406	1	0.001	0.8038	0.7761	[0.0217, 0.4179]	0.1294	0.811	0.7203	0.4567	0.778	0.8122	0.4317	1	0.693	0.2832	0.2725	[-0.1517, 0.2638]	0.9475	1	0.6649	0.8627	1	0.0324	1	1	1	-1.0308	-0.9952	[-0.4041, -0.0079]	0.1702	1	-0.823	0.521	1	-1.1931	0.4783	1	0.936	0.844	0.996	0.1142	0.7372	0.8438	0.1206	0.9474	0.9959
MBO	Mammillary body	Hypothalamus	13.1	0.001	2.1445	2.0706	[0.4191, 0.8966]	0	0.002	2.2872	0.0014	0.04	1.9152	0.0168	0.698	0	2.0623	1.984	[0.3877, 0.8885]	0	0.008	2.2395	0.0047	0.117	1.8158	0.0206	1	0	1.3986	1.3504	[0.2395, 0.717]	0.0012	0.242	1.4576	0.0343	0.51	1.276	0.0749	1	0.016	-0.0907	-0.0872	[-0.2702, 0.2306]	0.9985	1	-0.2709	0.9871	1	0.0471	0.9999	1	1	-0.6634	-0.6405	[-0.4184, 0.0591]	0.436	1	-0.8901	0.4819	1	-0.4555	0.8848	1	1	0.561	0.996	0.7182	0.402	0.5606	0.0453	0.987	0.9959
MEPO	Median preoptic nucleus	Hypothalamus	6.6	0.011	1.3511	1.3045	[0.2357, 0.8005]	0.0033	0.031	1.826	0.0049	0.049	0.9079	0.3392	1	0.006	1.4433	1.3885	[0.2781, 0.8705]	0.0018	0.032	1.5495	0.0168	0.166	1.2415	0.1125	1	0.005	0.7011	0.6769	[0.0108, 0.5756]	0.1714	0.811	1.3206	0.0422	0.51	0.2285	0.9639	1	0.693	0.2408	0.2316	[-0.2401, 0.3524]	0.9807	1	-0.4021	0.9805	1	0.6312	0.8759	1	1	-0.7931	-0.7657	[-0.5073, 0.0575]	0.3858	1	-0.9494	0.7498	1	-0.8791	0.6041	1	1	0.457	0.886	1.1883	0.2825	0.457	0.8264	0.4876	0.8857
MPN	Medial preoptic nucleus	Hypothalamus	8.5	0.008	1.4515	1.4015	[0.3492, 1.0097]	0.0009	0.019	1.7845	0.013	0.059	1.3897	0.0501	0.698	0.001	1.5824	1.5223	[0.4123, 1.1051]	0.0004	0.019	2.1499	0.0044	0.117	1.4325	0.0458	1	0	0.7538	0.7278	[0.0306, 0.6911]	0.1385	0.811	0.7567	0.367	0.748	0.7881	0.4143	1	0.693	0.2712	0.2609	[-0.2671, 0.4256]	0.9669	1	0.7094	0.9127	1	0.1336	0.998	1	1	-1.0189	-0.9838	[-0.6489, 0.0116]	0.2245	1	-1.1602	0.311	1	-0.9282	0.6138	1	0.858	0.435	0.982	1.3818	0.2471	0.4348	0.3374	0.7984	0.9819
MPO	Medial preoptic area	Hypothalamus	7.1	0.011	1.1694	1.1291	[0.2544, 0.8646]	0.0033	0.031	1.5633	0.0291	0.086	1.1724	0.0685	0.698	0.013	1.3441	1.293	[0.3418, 0.9818]	0.0008	0.024	2.1321	0.0053	0.117	1.2574	0.0485	1	0.005	0.7345	0.7091	[0.0452, 0.6554]	0.1103	0.811	0.6332	0.5226	0.79	0.8518	0.2653	1	0.789	0.5266	0.5066	[-0.2177, 0.4223]	0.9166	1	0.9706	0.79	1	0.3347	0.9906	1	1	-1.0278	-0.9923	[-0.5143, 0.0959]	0.5165	1	-1.0781	0.3565	1	-0.9161	0.8696	1	1	0.605	0.909	0.5454	0.4647	0.6048	0.7147	0.5493	0.9087
PD	Posterodorsal preoptic nucleus	Hypothalamus	5.2	0.024	0.8736	0.8435	[0.0287, 0.4602]	0.1175	0.197	1.2649	0.1078	0.186	0.58	0.7597	1	0.13	1.487	1.4306	[0.1775, 0.63]	0.0045	0.052	2.3614	0.008	0.132	0.9617	0.3716	1	0.013	0.2588	0.2499	[-0.1405, 0.2909]	0.8951	0.999	0.9228	0.266	0.69	-0.3663	0.9162	1	1	0.7046	0.6778	[-0.067, 0.3856]	0.4937	1	1.1081	0.5319	1	0.4439	0.8879	1	1	-0.6695	-0.6464	[-0.385, 0.0465]	0.3991	1	-0.2904	0.9513	1	-0.9816	0.3869	1	1	0.435	0.813	1.4515	0.2357	0.4348	1.0021	0.4024	0.8131
PH	Posterior hypothalamic nucleus	Hypothalamus	3.7	0.063	0.8777	0.8474	[0.0503, 0.5282]	0.0844	0.158	1.0903	0.1507	0.231	0.7668	0.6067	1	0.088	1.1173	1.0749	[0.121, 0.6222]	0.023	0.148	1.4601	0.0729	0.263	0.8807	0.3651	1	0.048	0.3832	0.3699	[-0.1117, 0.3662]	0.7065	0.975	0.7514	0.43	0.778	-0.1121	0.9973	1	0.98	0.3503	0.337	[-0.1682, 0.3329]	0.9103	1	0.408	0.9594	1	0.2926	0.9617	1	1	-0.6613	-0.6385	[-0.4009, 0.0769]	0.5259	1	-0.431	0.9024	1	-0.9857	0.4914	1	1	0.245	0.909	4.895	0.033	0.2446	0.7062	0.5543	0.9087
PMd	Dorsal premammillary nucleus	Hypothalamus	6.3	0.012	1.2084	1.1647	[0.2586, 1.0322]	0.0086	0.047	1.2243	0.3323	0.409	1.3647	0.0443	0.698	0.011	1.4506	1.3926	[0.4071, 1.2168]	0.0012	0.027	1.9804	0.0745	0.263	1.429	0.0272	1	0.001	0.7717	0.7438	[0.0658, 0.8393]	0.1006	0.811	0.4701	0.763	0.977	1.0073	0.1595	1	0.439	0.6277	0.6039	[-0.2302, 0.5632]	0.8313	1	0.8111	0.7771	1	0.466	0.9809	1	1	-0.5527	-0.5336	[-0.5711, 0.1854]	0.7333	1	-0.3809	0.8713	1	-0.7987	0.8897	1	1	0.968	0.811	0.0104	0.9194	0.9683	1.0342	0.3887	0.8111
PS	Parastrial nucleus	Hypothalamus	3.7	0.063	0.5277	0.5095	[-0.0529, 0.3564]	0.4488	0.508	0.8805	0.3651	0.43	0.2052	0.9745	1	0.794	1.1008	1.059	[0.1066, 0.5358]	0.0215	0.148	1.5001	0.0794	0.268	0.8411	0.3253	1	0.138	0.1049	0.1013	[-0.174, 0.2353]	0.9902	1	0.5589	0.6571	0.916	-0.4369	0.8285	1	1	0.899	0.8648	[-0.0452, 0.3841]	0.3933	1	0.8337	0.7603	1	0.9801	0.542	1	1	-0.6022	-0.5814	[-0.3257, 0.0836]	0.6342	1	-0.3058	0.9558	1	-1.0762	0.5906	1	1	0.245	0.909	3.9183	0.055	0.2446	0.7176	0.5476	0.9087
PST	Preparasubthalamic nucleus	Hypothalamus	3.2	0.074	0.9359	0.9036	[0.0584, 0.4202]	0.0507	0.116	1.4812	0.0342	0.094	0.677	0.5418	1	0.091	0.9833	0.9459	[0.0566, 0.4361]	0.0569	0.208	1.8966	0.025	0.201	0.6289	0.6207	1	0.215	0.4823	0.4657	[-0.0571, 0.3047]	0.5181	0.924	1.0936	0.2747	0.69	0.2561	0.9488	1	0.956	0.0414	0.0398	[-0.1827, 0.1968]	0.9998	1	0.1729	0.9912	1	-0.0598	0.9999	1	1	-0.6171	-0.5958	[-0.2964, 0.0654]	0.5755	1	-0.6555	0.676	1	-0.5834	0.8459	1	1	0.507	0.996	0.9724	0.3303	0.507	0.0637	0.9787	0.9959
PSTN	Parasubthalamic nucleus	Hypothalamus	3.5	0.071	0.6588	0.6361	[-0.012, 0.3732]	0.2468	0.326	1.1532	0.1109	0.188	0.1184	0.9965	1	0.277	1.1804	1.1356	[0.1186, 0.5226]	0.0133	0.102	1.8039	0.0136	0.159	0.6684	0.6518	1	0.031	0.5146	0.4969	[-0.0492, 0.336]	0.4453	0.865	0.8147	0.322	0.741	0.2218	0.9841	1	0.871	0.8165	0.7855	[-0.062, 0.342]	0.5074	1	1.1193	0.6687	1	0.5448	0.7688	1	1	-0.1927	-0.1861	[-0.2298, 0.1554]	0.9796	1	-0.4402	0.9175	1	0.0879	0.9989	1	1	0.245	0.759	5.2671	0.0273	0.2446	1.6064	0.2039	0.7589
PVH	Paraventricular hypothalamic nucleus	Hypothalamus	4.9	0.029	1.4619	1.4115	[0.1898, 0.7607]	0.0087	0.047	1.7372	0.0233	0.079	1.2071	0.2704	1	0.005	1.2688	1.2206	[0.1552, 0.754]	0.0192	0.141	2.2217	0.0558	0.247	0.9586	0.303	1	0.016	0.5759	0.556	[-0.0852, 0.4857]	0.4968	0.903	1.4409	0.1153	0.571	0.0802	0.999	1	0.769	-0.0598	-0.0575	[-0.32, 0.2788]	0.999	1	-0.1587	0.9925	1	0.0073	1	1	1	-0.8198	-0.7915	[-0.5604, 0.0105]	0.2258	1	-0.3916	0.8534	1	-1.1709	0.3328	1	1	0.846	0.909	0.0996	0.7541	0.8462	0.6376	0.5955	0.9087
PVHd	Paraventricular hypothalamic nucleus, descending division	Hypothalamus	2.8	0.09	0.8881	0.8575	[0.0317, 0.4461]	0.1082	0.185	1.0558	0.192	0.267	0.714	0.6076	1	0.131	0.9512	0.9151	[0.0516, 0.4863]	0.0749	0.247	1.0859	0.2304	0.498	0.8443	0.426	1	0.154	0.3758	0.3628	[-0.1103, 0.3041]	0.7815	0.975	0.806	0.453	0.778	-0.0258	1	1	1	0.123	0.1183	[-0.1873, 0.2474]	0.9923	1	-0.0091	1	1	0.2203	0.9823	1	1	-0.6475	-0.6252	[-0.3492, 0.0652]	0.5169	1	-0.3756	0.9359	1	-0.8424	0.581	1	1	0.423	0.982	1.6078	0.2125	0.4234	0.4029	0.7518	0.9819
PVa	Periventricular hypothalamic nucleus, anterior part	Hypothalamus	5.6	0.02	1.6049	1.5469	[0.4683, 1.4238]	0.0014	0.019	1.314	0.0706	0.143	1.9091	0.0322	0.698	0	1.1051	1.0609	[0.1361, 1.1362]	0.0641	0.223	1.1899	0.4316	0.682	1.1841	0.193	1	0.035	0.7356	0.709	[-0.0352, 0.9202]	0.2564	0.811	0.9703	0.4599	0.778	0.7203	0.5695	1	0.523	-0.5873	-0.565	[-0.7999, 0.1802]	0.5825	1	-0.529	0.7679	1	-0.5848	0.8258	1	1	-0.901	-0.8699	[-0.9708, -0.0363]	0.1469	1	-0.5696	0.6681	1	-1.1748	0.2963	1	0.704	0.413	0.942	1.6845	0.2024	0.4135	0.5281	0.6658	0.9416
PVi	Periventricular hypothalamic nucleus, intermediate part	Hypothalamus	5.7	0.019	1.5756	1.5213	[0.3943, 1.183]	0.0012	0.019	1.5898	0.0386	0.102	1.4984	0.062	0.698	0.002	1.0234	0.9845	[0.1441, 0.9714]	0.0448	0.196	0.9326	0.454	0.685	1.081	0.1731	1	0.096	0.9385	0.9061	[0.0559, 0.8447]	0.1133	0.811	1.1797	0.2684	0.69	0.7779	0.5124	1	0.718	-0.4836	-0.4652	[-0.6445, 0.1828]	0.6755	1	-0.7267	0.5757	1	-0.2715	0.9732	1	1	-0.8269	-0.7984	[-0.7327, 0.056]	0.3207	1	-0.5983	0.7189	1	-0.9749	0.5738	1	0.89	0.973	0.982	0.0045	0.9469	0.9727	0.3641	0.7793	0.9819
PVpo	Periventricular hypothalamic nucleus, preoptic part	Hypothalamus	6.3	0.012	1.8281	1.765	[0.484, 1.3842]	0.0008	0.019	1.9143	0.0152	0.065	1.8784	0.045	0.698	0	1.1474	1.1038	[0.1735, 1.1176]	0.0409	0.196	0.9773	0.3627	0.63	1.3068	0.152	1	0.005	0.6204	0.599	[-0.0816, 0.8186]	0.3613	0.865	0.7708	0.4435	0.778	0.5757	0.7436	1	0.388	-0.5908	-0.5684	[-0.7606, 0.1835]	0.6094	1	-1.1509	0.43	1	-0.3114	0.9569	1	1	-1.0652	-1.0285	[-1.0157, -0.1155]	0.0687	1	-1.1131	0.2784	1	-1.1005	0.2817	1	0.704	0.271	0.955	2.9969	0.0915	0.2705	0.4782	0.6993	0.9549
PeF	Perifornical nucleus	Hypothalamus	6.9	0.011	1.4	1.3517	[0.2672, 0.7834]	0.001	0.019	1.6082	0.0209	0.075	1.3369	0.0536	0.698	0.003	1.2964	1.2472	[0.2235, 0.7648]	0.0035	0.046	1.9968	0.029	0.204	1.1271	0.1115	1	0.029	0.7759	0.7491	[0.0379, 0.5541]	0.1109	0.811	1.0739	0.2495	0.69	0.6902	0.4523	1	0.693	-0.1453	-0.1398	[-0.3019, 0.2395]	0.9955	1	-0.0032	1	1	-0.2589	0.9943	1	1	-0.9756	-0.9419	[-0.4874, 0.0287]	0.2908	1	-0.7116	0.5725	1	-1.1496	0.5925	1	1	0.941	0.982	0.0253	0.8744	0.941	0.3379	0.798	0.9819
SBPV	Subparaventricular zone	Hypothalamus	7.6	0.011	1.7626	1.6989	[0.4758, 1.2907]	0.0005	0.016	1.7844	0.0267	0.084	1.8604	0.0251	0.698	0	1.479	1.4199	[0.3351, 1.1881]	0.0045	0.052	2.7332	0.0396	0.224	1.2873	0.1116	1	0	0.7925	0.7639	[-0.0064, 0.8085]	0.2092	0.811	0.7067	0.6773	0.925	0.9384	0.3662	1	0.388	-0.2654	-0.2553	[-0.5396, 0.2963]	0.9352	1	-0.0251	1	1	-0.4326	0.9131	1	1	-1.0617	-1.025	[-0.8807, -0.0838]	0.0846	1	-0.9304	0.2272	1	-1.0955	0.421	1	0.704	0.441	0.977	1.3095	0.2598	0.441	0.4481	0.7201	0.9766
SFO	Subfornical organ	Hypothalamus	2.9	0.087	1.2002	1.1546	[0.1148, 0.8677]	0.0552	0.12	0.8537	0.3931	0.458	1.8993	0.0982	0.778	0.014	1.0459	1.0017	[0.0639, 0.8503]	0.1038	0.302	1.105	0.3561	0.629	1.3811	0.1894	1	0.057	0.4256	0.4094	[-0.1461, 0.6068]	0.6076	0.948	0.6379	0.5731	0.841	0.547	0.7189	1	0.676	-0.1168	-0.1124	[-0.4106, 0.3423]	0.9978	1	0.1186	0.9988	1	-0.2663	0.9891	1	1	-0.6021	-0.5813	[-0.6198, 0.098]	0.4652	1	-0.1715	0.9888	1	-0.9393	0.406	1	1	0.245	0.829	5.7152	0.0222	0.2446	0.9585	0.4228	0.8295
STN	Subthalamic nucleus	Hypothalamus	2.5	0.118	1.1227	1.084	[0.0773, 0.5205]	0.0448	0.109	1.6993	0.0169	0.068	0.5217	0.8922	1	0.015	0.6201	0.5965	[-0.0796, 0.3853]	0.5513	0.81	1.4278	0.1655	0.443	-0.1083	0.9989	1	0.692	0.55	0.5311	[-0.0588, 0.3844]	0.4569	0.865	1.3907	0.0792	0.51	-0.1586	0.9909	1	0.685	-0.6193	-0.5958	[-0.3785, 0.0864]	0.5881	1	-0.6606	0.7522	1	-0.5416	0.8433	1	1	-0.4726	-0.4563	[-0.3577, 0.0855]	0.606	1	-0.4078	0.8748	1	-0.5074	0.7498	1	1	0.994	0.759	0.0007	0.9792	0.9943	1.5519	0.2169	0.7589
ZI	Zona incerta	Hypothalamus	1.4	0.286	0.6939	0.67	[-0.0166, 0.2794]	0.2916	0.367	1.3683	0.0934	0.168	-0.0894	0.9991	1	0.167	0.702	0.6754	[-0.0222, 0.2883]	0.3217	0.574	1.424	0.1806	0.454	0.1293	0.9956	1	0.365	0.46	0.4441	[-0.0577, 0.2384]	0.6105	0.948	0.8547	0.3723	0.748	-0.0141	1	1	0.761	0.0102	0.0099	[-0.1536, 0.1569]	1	1	-0.1786	0.9943	1	0.1868	0.9839	1	1	-0.2411	-0.2328	[-0.1891, 0.107]	0.9434	1	-0.4468	0.8372	1	0.071	0.9994	1	1	0.245	0.759	3.7964	0.0588	0.2446	1.5428	0.2192	0.7589
AT	Anterior tegmental nucleus	Midbrain	5.3	0.023	1.3909	1.343	[0.1264, 0.5103]	0.009	0.047	2.1234	0.0021	0.045	0.7184	0.7977	1	0.003	-0.0782	-0.0753	[-0.2239, 0.1787]	0.9958	1	0.1851	0.9885	1	-0.2541	0.9429	1	1	0.776	0.7492	[-0.0286, 0.3553]	0.3275	0.853	1.4403	0.0738	0.51	0.1081	0.9992	1	0.693	-1.3352	-1.2845	[-0.5423, -0.1397]	0.0074	0.368	-2.4192	0.0065	0.302	-0.6892	0.4966	1	0.033	-0.9323	-0.9001	[-0.3469, 0.037]	0.3735	1	-1.0017	0.365	1	-0.8236	0.8606	1	1	0.475	0.759	1.0937	0.3023	0.475	1.5961	0.2063	0.7589
CUN	Cuneiform nucleus	Midbrain	2.4	0.122	0.9856	0.9516	[0.0294, 0.35]	0.095	0.171	1.8238	0.0392	0.102	0.3024	0.9547	1	0.023	0.0926	0.0891	[-0.1507, 0.1856]	0.9967	1	0.3654	0.9497	1	-0.1268	0.9967	1	1	0.7362	0.7108	[-0.0444, 0.2762]	0.4706	0.871	1.2636	0.2856	0.697	0.2132	0.993	1	0.696	-0.7537	-0.7251	[-0.3404, -0.0041]	0.1804	1	-1.1895	0.143	1	-0.3426	0.8962	1	0.618	-0.3689	-0.3562	[-0.2341, 0.0865]	0.7896	1	-0.5753	0.7	1	-0.1418	0.9946	1	1	0.794	0.829	0.1846	0.6699	0.7942	0.9319	0.4347	0.8295
DT	Dorsal terminal nucleus of the accessory optic tract	Midbrain	1.6	0.242	0.968	0.9347	[0.0059, 0.4709]	0.18	0.262	1.8235	0.139	0.217	0.2601	0.9726	1	0.258	0.7468	0.7185	[-0.0473, 0.4404]	0.3752	0.609	1.4785	0.2373	0.499	0.0725	0.9994	1	0.624	0.3491	0.337	[-0.1116, 0.3534]	0.7216	0.975	0.5462	0.5997	0.848	0.05	0.9998	1	0.693	-0.2228	-0.2143	[-0.2857, 0.202]	0.9855	1	-0.3298	0.9966	1	-0.1768	0.9912	1	1	-0.3935	-0.3799	[-0.3499, 0.1151]	0.7391	1	-0.5123	0.7404	1	-0.1975	0.9857	1	1	0.627	0.811	0.4907	0.4879	0.6273	1.0169	0.3959	0.8111
EW	Edinger-Westphal nucleus	Midbrain	2.9	0.087	0.8568	0.8273	[0.0396, 0.4135]	0.0839	0.158	1.7894	0.0181	0.072	0.1294	0.9933	1	0.078	0.8654	0.8325	[0.0355, 0.4276]	0.0959	0.287	1.5387	0.0527	0.243	0.3691	0.8942	1	0.207	0.3023	0.2919	[-0.1081, 0.2658]	0.8295	0.975	0.7912	0.3254	0.741	-0.3586	0.949	1	1	0.0275	0.0264	[-0.191, 0.2011]	0.9999	1	-0.4033	0.9835	1	0.242	0.9684	1	1	-0.8109	-0.7829	[-0.3346, 0.0392]	0.3926	1	-0.9865	0.4313	1	-0.553	0.8532	1	1	0.302	0.759	2.6899	0.1092	0.302	1.7774	0.1679	0.7589
IC	Inferior colliculus	Midbrain	1.2	0.36	0.5068	0.4893	[-0.0601, 0.2266]	0.6478	0.682	1.0391	0.3528	0.426	-0.1429	0.9959	1	0.699	-0.0062	-0.006	[-0.1515, 0.1492]	1	1	0.0108	1	1	-0.0247	1	1	1	0.6057	0.5849	[-0.0387, 0.2481]	0.4623	0.865	0.436	0.8073	1	1.1147	0.6245	1	0.718	-0.4812	-0.4629	[-0.2348, 0.066]	0.6718	1	-1.3059	0.4028	1	0.0782	0.9983	1	1	0.1307	0.1262	[-0.122, 0.1648]	0.9903	1	-0.4817	0.8531	1	0.9708	0.4913	1	1	0.695	0.811	0.3302	0.5689	0.6954	1.0648	0.3754	0.8111
III	Oculomotor nucleus	Midbrain	2.1	0.168	0.8125	0.7844	[0.0332, 0.4302]	0.1017	0.178	0.8743	0.2634	0.343	0.749	0.4972	1	0.047	0.6709	0.6454	[-0.0424, 0.3739]	0.3859	0.621	1.6327	0.3986	0.661	0.3331	0.8986	1	0.646	0.3415	0.3298	[-0.1135, 0.2834]	0.8235	0.975	1.1189	0.4436	0.778	-0.107	0.9961	1	1	-0.2844	-0.2736	[-0.2742, 0.1422]	0.9185	1	-0.1013	0.9971	1	-0.5472	0.907	1	1	-0.6241	-0.6026	[-0.3453, 0.0517]	0.4509	1	-0.1703	0.9821	1	-1.3858	0.3765	1	1	0.435	0.938	1.4266	0.2397	0.4348	0.5389	0.6585	0.938
IV	Trochlear nucleus	Midbrain	0.8	0.503	0.5706	0.5509	[-0.0437, 0.3272]	0.4221	0.486	0.5525	0.6265	0.705	0.5757	0.7864	1	0.3	0.2745	0.2641	[-0.1327, 0.2563]	0.9181	1	1.0219	0.6839	0.887	-0.1133	0.995	1	1	0.4276	0.4129	[-0.0922, 0.2788]	0.7415	0.975	1.26	0.3324	0.742	-0.1866	0.985	1	0.956	-0.3439	-0.3309	[-0.2745, 0.1145]	0.8401	1	-0.0203	1	1	-0.7562	0.6751	1	1	-0.2151	-0.2077	[-0.2339, 0.137]	0.9521	1	0.2472	0.9519	1	-1.1409	0.5838	1	1	0.932	0.829	0.0311	0.861	0.9316	0.9487	0.4268	0.8295
LT	Lateral terminal nucleus of the accessory optic tract	Midbrain	2.3	0.136	0.8674	0.8375	[0.0301, 0.441]	0.1111	0.188	1.7619	0.0054	0.05	0.0595	0.9997	1	0.116	0.826	0.7946	[0.0201, 0.451]	0.1382	0.36	1.6696	0.0164	0.166	0.1945	0.9865	1	0.215	0.5302	0.5119	[-0.0541, 0.3568]	0.4543	0.865	1.5122	0.0326	0.51	-0.1843	0.9852	1	0.761	0.0001	0.0001	[-0.2155, 0.2155]	1	1	-0.2533	0.9869	1	0.1692	0.9943	1	1	-0.3977	-0.384	[-0.2896, 0.1213]	0.8415	1	-0.6361	0.8366	1	-0.265	0.9711	1	1	0.815	0.759	0.1597	0.6917	0.8152	2.1492	0.1101	0.7589
MA3	Medial accesory oculomotor nucleus	Midbrain	2.5	0.115	0.8079	0.7801	[0.0446, 0.5105]	0.0917	0.167	1.3127	0.0605	0.13	0.2114	0.9741	1	0.248	0.7763	0.7469	[0.0342, 0.5228]	0.1141	0.314	1.1178	0.1468	0.409	0.4758	0.7565	1	0.486	0.5198	0.5019	[-0.0479, 0.4179]	0.3881	0.865	0.905	0.2103	0.641	-0.0517	0.9997	1	0.908	0.0055	0.0053	[-0.2433, 0.2452]	1	1	-0.4272	0.9855	1	0.3749	0.9343	1	1	-0.4906	-0.4737	[-0.3255, 0.1403]	0.8531	1	-0.5217	0.903	1	-0.4335	0.9545	1	1	0.245	0.759	3.8264	0.0578	0.2446	1.7418	0.1748	0.7589
MEV	Midbrain trigeminal nucleus	Midbrain	1.7	0.234	1.1791	1.1384	[0.0077, 0.2623]	0.1571	0.237	0.8409	0.7295	0.802	1.6248	0.0572	0.698	0.076	0.3353	0.3225	[-0.0958, 0.1712]	0.9404	1	-0.0698	0.9999	1	0.7028	0.4982	1	1	0.4719	0.4556	[-0.0455, 0.2091]	0.5701	0.948	0.0391	0.9998	1	1.7668	0.0522	1	0.685	-0.7443	-0.7161	[-0.2308, 0.0362]	0.4639	1	-0.8078	0.7208	1	-0.6611	0.6406	1	1	-0.2884	-0.2784	[-0.1805, 0.0741]	0.8332	1	-0.4345	0.7732	1	0.0359	1	1	1	0.323	0.948	2.35	0.1336	0.3225	0.5108	0.6772	0.9477
MRN	Midbrain reticular nucleus	Midbrain	3.4	0.073	1.2233	1.1811	[0.0918, 0.4172]	0.015	0.062	2.5462	0.0014	0.04	0.3075	0.9659	1	0.003	0.4821	0.4638	[-0.0625, 0.2787]	0.5811	0.816	1.4632	0.2041	0.478	-0.0313	0.9999	1	0.581	0.6615	0.6387	[-0.0211, 0.3043]	0.3081	0.836	1.6545	0.0224	0.51	-0.3114	0.9661	1	0.627	-0.8254	-0.794	[-0.317, 0.0242]	0.3206	1	-1.562	0.16	1	-0.2681	0.9573	1	0.835	-0.6665	-0.6435	[-0.2756, 0.0498]	0.5061	1	-0.6494	0.5996	1	-0.651	0.7904	1	1	0.265	0.759	3.228	0.0803	0.2645	3.3096	0.0302	0.7589
MT	Medial terminal nucleus of the accessory optic tract	Midbrain	3.1	0.076	0.7554	0.7294	[0.0321, 0.4218]	0.1029	0.179	1.2666	0.0531	0.124	0.1642	0.9856	1	0.064	1.0491	1.0093	[0.0766, 0.4853]	0.0395	0.196	1.6113	0.0509	0.243	0.5842	0.7215	1	0.138	0.7541	0.7281	[0.0084, 0.398]	0.1683	0.811	1.2897	0.0999	0.549	0.1918	0.9844	1	0.693	0.2786	0.268	[-0.1503, 0.2583]	0.9504	1	0.1038	0.9987	1	0.4754	0.8859	1	1	-0.1164	-0.1124	[-0.2186, 0.1711]	0.9947	1	-0.1978	0.9877	1	0.0065	1	1	1	0.359	0.759	2.0587	0.1595	0.3589	1.7016	0.183	0.7589
NB	Nucleus of the brachium of the inferior colliculus	Midbrain	2.5	0.118	0.9126	0.8811	[0.0162, 0.3486]	0.1358	0.216	3.3201	0.0011	0.04	-0.4562	0.8916	1	0.018	-0.1334	-0.1283	[-0.2025, 0.1461]	0.9878	1	0.4189	0.9272	1	-0.5812	0.7271	1	1	0.3685	0.3558	[-0.0996, 0.2328]	0.8499	0.983	1.7679	0.0369	0.51	-1.3853	0.5077	1	0.905	-0.9465	-0.9106	[-0.385, -0.0363]	0.0853	1	-2.192	0.0068	0.302	-0.1682	0.9829	1	0.254	-0.6018	-0.5811	[-0.282, 0.0504]	0.5027	1	-0.8508	0.3955	1	-0.4419	0.8955	1	1	0.835	0.715	0.1294	0.7211	0.835	5.3395	0.0036	0.7151
PAG	Periaqueductal gray	Midbrain	2.9	0.087	1.12	1.0814	[0.059, 0.3897]	0.043	0.108	2.3275	0.0075	0.051	0.3413	0.9532	1	0.021	0.8353	0.8036	[0.0199, 0.3667]	0.1265	0.339	1.798	0.0504	0.243	0.3329	0.9151	1	0.104	0.5544	0.5352	[-0.044, 0.2867]	0.4575	0.865	1.2157	0.0876	0.51	-0.1362	0.9971	1	0.693	-0.1738	-0.1672	[-0.2044, 0.1424]	0.9837	1	-0.6161	0.8848	1	0.0797	0.9987	1	1	-0.6137	-0.5925	[-0.2683, 0.0623]	0.5947	1	-0.6517	0.6454	1	-0.5137	0.8886	1	1	0.248	0.759	3.4983	0.0691	0.2483	1.8017	0.1633	0.7589
PBG	Parabigeminal nucleus	Midbrain	3.1	0.076	1.0475	1.0114	[0.0621, 0.3597]	0.0321	0.091	1.7318	0.0091	0.051	0.4951	0.8106	1	0.029	0.5552	0.5341	[-0.0398, 0.2724]	0.4445	0.683	1.5923	0.0898	0.286	0.0157	1	1	0.646	0.2118	0.2045	[-0.1077, 0.19]	0.9439	1	0.9528	0.3745	0.748	-0.2686	0.9575	1	1	-0.5754	-0.5536	[-0.2507, 0.0615]	0.616	1	-0.5686	0.7854	1	-0.5471	0.8463	1	1	-1.1339	-1.0948	[-0.3186, -0.0209]	0.1139	1	-1.0931	0.2354	1	-1.0895	0.5197	1	0.704	0.926	0.817	0.0359	0.8508	0.9256	0.989	0.4083	0.8166
PN	Paranigral nucleus	Midbrain	4.7	0.033	1.3107	1.2655	[0.2333, 0.814]	0.004	0.032	1.8885	0.0157	0.065	0.8237	0.3382	1	0.008	0.983	0.9456	[0.0871, 0.6961]	0.0601	0.212	1.5314	0.1822	0.454	0.6887	0.459	1	0.274	0.708	0.6836	[0.0028, 0.5834]	0.1908	0.811	1.0057	0.2474	0.69	0.4346	0.7957	1	0.693	-0.4912	-0.4725	[-0.4365, 0.1725]	0.8177	1	-0.7652	0.7011	1	-0.1338	0.9988	1	1	-0.7569	-0.7308	[-0.5209, 0.0598]	0.3883	1	-0.7339	0.4966	1	-0.7978	0.8496	1	1	0.457	0.982	1.2131	0.2777	0.457	0.4048	0.7504	0.9819
PPN	Pedunculopontine nucleus	Midbrain	4.7	0.033	1.3864	1.3386	[0.1106, 0.3926]	0.0045	0.033	1.9687	0.0075	0.051	0.8381	0.5264	1	0.001	0.3383	0.3255	[-0.0911, 0.2048]	0.865	1	1.1592	0.6896	0.887	-0.0188	1	1	0.926	0.7964	0.769	[-0.0181, 0.2639]	0.3073	0.836	1.5809	0.0964	0.546	-0.036	1	1	0.685	-1.0361	-0.9967	[-0.3427, -0.0469]	0.0521	0.859	-1.3389	0.106	1	-0.6689	0.5426	1	0.146	-0.7398	-0.7143	[-0.2697, 0.0123]	0.2686	1	-0.5611	0.6168	1	-1.0486	0.4993	1	0.972	0.552	0.759	0.7707	0.3855	0.5517	1.5147	0.2263	0.7589
PRT	Pretectal region	Midbrain	2.4	0.131	1.0026	0.9681	[0.0394, 0.3846]	0.0781	0.152	1.9268	0.0227	0.079	0.0164	1	1	0.091	0.6158	0.5924	[-0.041, 0.3211]	0.4114	0.652	0.9902	0.3714	0.634	0.2625	0.9611	1	0.588	0.707	0.6826	[0.0035, 0.3487]	0.1832	0.811	1.0935	0.109	0.571	0.1921	0.9854	1	0.439	-0.4655	-0.4478	[-0.253, 0.1091]	0.853	1	-1.5011	0.5237	1	0.2933	0.9662	1	1	-0.1869	-0.1804	[-0.2084, 0.1368]	0.9749	1	-0.4576	0.8616	1	0.2115	0.9882	1	1	0.668	0.759	0.4017	0.53	0.6684	2.2965	0.0932	0.7589
Pa4	Paratrochlear nucleus	Midbrain	4.1	0.052	1.1529	1.1131	[0.1404, 0.5325]	0.0065	0.045	1.3747	0.0244	0.079	0.8723	0.3174	1	0.006	0.5712	0.5495	[-0.0525, 0.3588]	0.4447	0.683	1.1355	0.4147	0.679	0.2785	0.9312	1	0.926	0.7733	0.7466	[0.0067, 0.3988]	0.174	0.811	1.7804	0.0645	0.51	0.2016	0.9741	1	0.712	-0.8812	-0.8477	[-0.3889, 0.0223]	0.288	1	-0.7719	0.4935	1	-0.9414	0.7	1	0.451	-0.647	-0.6247	[-0.3298, 0.0623]	0.5207	1	-0.2442	0.9636	1	-1.2706	0.5449	1	1	0.996	0.909	0	0.9963	0.9963	0.6456	0.5905	0.9087
RAmb	Midbrain raphe nuclei	Midbrain	5.7	0.019	1.4474	1.3975	[0.1529, 0.458]	0.0012	0.019	1.9428	0.0032	0.045	0.9599	0.3052	1	0.001	1.0075	0.9692	[0.0471, 0.3671]	0.0578	0.208	1.3541	0.1732	0.451	0.833	0.4062	1	0.154	0.791	0.7638	[0.0015, 0.3066]	0.1905	0.811	1.4226	0.0754	0.51	0.2406	0.9727	1	0.693	-0.5655	-0.544	[-0.2583, 0.0616]	0.6049	1	-1.1326	0.3293	1	-0.076	0.9993	1	1	-0.9211	-0.8893	[-0.3039, 0.0011]	0.2031	1	-0.8281	0.4671	1	-0.9474	0.5338	1	0.858	0.507	0.811	0.9821	0.328	0.507	1.0359	0.3877	0.8111
RN	Red nucleus	Midbrain	2.9	0.087	1.0442	1.0082	[0.0669, 0.3625]	0.0269	0.087	1.8761	0.0069	0.051	0.3253	0.9358	1	0.011	0.6393	0.615	[-0.0258, 0.2842]	0.3455	0.595	1.4119	0.205	0.478	0.2256	0.9707	1	0.5	0.5988	0.5782	[-0.0265, 0.2691]	0.3592	0.865	1.3557	0.0837	0.51	-0.0742	0.999	1	0.693	-0.5703	-0.5487	[-0.2405, 0.0696]	0.6839	1	-1.0279	0.4464	1	-0.077	0.9994	1	1	-0.5991	-0.5785	[-0.2412, 0.0544]	0.5835	1	-0.6282	0.638	1	-0.5188	0.8874	1	1	0.245	0.759	3.7888	0.059	0.2446	2.121	0.1136	0.7589
RR	Midbrain reticular nucleus, retrorubral area	Midbrain	3.4	0.073	1.1004	1.0625	[0.1006, 0.4476]	0.0138	0.058	1.8397	0.0039	0.045	0.4286	0.8976	1	0.005	0.6281	0.6043	[-0.0134, 0.3505]	0.2564	0.479	1.1271	0.1349	0.381	0.2394	0.9644	1	0.309	0.6498	0.6274	[-0.0192, 0.3277]	0.2904	0.834	1.3591	0.0385	0.51	-0.3448	0.974	1	0.693	-0.5984	-0.5757	[-0.2875, 0.0764]	0.6482	1	-1.5006	0.4432	1	-0.0928	0.9974	1	1	-0.8658	-0.8359	[-0.2934, 0.0536]	0.5096	1	-0.8412	0.7145	1	-0.82	0.6834	1	1	0.245	0.759	3.9965	0.0528	0.2446	2.9424	0.0452	0.7589
SAG	Nucleus sagulum	Midbrain	4.3	0.047	1.3101	1.2649	[0.0924, 0.3809]	0.0099	0.047	2.7536	0.0004	0.024	0.432	0.9065	1	0.001	0.1627	0.1565	[-0.119, 0.1835]	0.9729	1	1.0498	0.5031	0.73	-0.2444	0.9632	1	0.947	0.4646	0.4486	[-0.0728, 0.2156]	0.7509	0.975	2.4416	0.0223	0.51	-0.8618	0.7289	1	0.905	-1.0433	-1.0037	[-0.3557, -0.0531]	0.0442	0.796	-1.7035	0.0141	0.349	-0.5398	0.6833	1	0.146	-1.0966	-1.0588	[-0.3095, -0.0211]	0.1113	1	-0.9481	0.2735	1	-1.2339	0.3455	1	0.704	0.457	0.759	1.1814	0.2839	0.457	3.1491	0.036	0.7589
SCm	Superior colliculus, motor related	Midbrain	2.6	0.109	1.063	1.0263	[0.0558, 0.4171]	0.0541	0.119	2.6343	0.0036	0.045	0.133	0.9966	1	0.015	0.7466	0.7183	[-0.0047, 0.3742]	0.2165	0.451	2.0097	0.0756	0.263	0.2753	0.9504	1	0.154	0.4778	0.4614	[-0.067, 0.2944]	0.5868	0.948	1.4236	0.0431	0.51	-0.5292	0.8682	1	0.703	-0.263	-0.253	[-0.2412, 0.1377]	0.9458	1	-0.9857	0.604	1	0.1738	0.9871	1	1	-0.6458	-0.6236	[-0.3035, 0.0579]	0.5238	1	-0.5751	0.6607	1	-0.6886	0.764	1	1	0.248	0.759	3.5737	0.0663	0.2483	2.9235	0.0462	0.7589
SCs	Superior colliculus, sensory related	Midbrain	3.8	0.06	0.9804	0.9466	[0.0605, 0.4057]	0.0444	0.109	2.2331	0.0019	0.045	0.2709	0.9612	1	0.015	1.1684	1.124	[0.0871, 0.4492]	0.0232	0.148	2.5515	0.0022	0.117	0.5615	0.8053	1	0.024	0.5409	0.5222	[-0.0453, 0.2999]	0.4536	0.865	2.2403	0.0073	0.479	-0.386	0.8871	1	0.703	0.1983	0.1907	[-0.146, 0.2161]	0.9795	1	0.0701	0.9993	1	0.2923	0.9716	1	1	-0.5582	-0.539	[-0.2785, 0.0668]	0.6073	1	-0.3586	0.9258	1	-0.6797	0.6292	1	1	0.306	0.759	2.6332	0.1129	0.3063	2.8596	0.0496	0.7589
SNc	Substantia nigra, compact part	Midbrain	3.6	0.064	1.0901	1.0525	[0.089, 0.4195]	0.0172	0.069	1.8041	0.0077	0.051	0.4993	0.7967	1	0.006	0.995	0.9572	[0.0372, 0.3837]	0.083	0.266	2.1764	0.032	0.204	0.3426	0.928	1	0.178	0.6819	0.6584	[-0.0137, 0.3168]	0.2645	0.811	1.6638	0.0338	0.51	-0.1292	0.9953	1	0.685	-0.2526	-0.243	[-0.2171, 0.1294]	0.9561	1	-0.3117	0.9605	1	-0.1695	0.9933	1	1	-0.5405	-0.5219	[-0.2679, 0.0625]	0.5963	1	-0.3536	0.9005	1	-0.7175	0.6639	1	1	0.442	0.759	1.29	0.2632	0.4416	2.0356	0.1252	0.7589
SNr	Substantia nigra, reticular part	Midbrain	5.2	0.023	1.4674	1.4168	[0.1371, 0.4309]	0.0019	0.023	3.2733	0.0001	0.008	0.5962	0.6908	1	0.001	0.8215	0.7903	[0.0081, 0.3163]	0.162	0.391	2.0532	0.0638	0.263	0.4681	0.8034	1	0.238	0.9398	0.9074	[0.0397, 0.3335]	0.0646	0.811	2.3192	0.0017	0.334	0.1968	0.9813	1	0.388	-0.7959	-0.7657	[-0.2758, 0.0323]	0.3927	1	-1.9446	0.0457	0.753	-0.1049	0.9987	1	1	-0.6127	-0.5916	[-0.2443, 0.0496]	0.5449	1	-0.7191	0.4921	1	-0.5133	0.8844	1	1	0.648	0.759	0.4475	0.5076	0.6484	2.1536	0.1095	0.7589
VTA	Ventral tegmental area	Midbrain	3.6	0.067	0.9255	0.8936	[0.0919, 0.5268]	0.0312	0.091	1.8407	0.0042	0.046	0.1073	0.9962	1	0.009	0.9557	0.9194	[0.0812, 0.5373]	0.0432	0.196	1.7676	0.0167	0.166	0.453	0.8541	1	0.066	0.6191	0.5977	[-0.0219, 0.4129]	0.2808	0.834	1.5611	0.0207	0.51	-0.4956	0.8448	1	0.693	-0.0006	-0.0006	[-0.2282, 0.2279]	1	1	-0.3785	0.9688	1	0.3407	0.9339	1	1	-0.5857	-0.5655	[-0.3313, 0.1036]	0.7173	1	-0.4977	0.8824	1	-0.6411	0.7297	1	1	0.245	0.759	4.7818	0.035	0.2446	4.164	0.0121	0.7589
VTN	Ventral tegmental nucleus	Midbrain	3.3	0.074	1.0317	0.9961	[0.061, 0.365]	0.0346	0.095	1.0469	0.1979	0.27	1.0656	0.2407	1	0.066	0.2566	0.2469	[-0.1069, 0.2119]	0.9098	1	0.2608	0.9691	1	0.2647	0.9531	1	1	0.7254	0.7004	[0.0067, 0.3107]	0.1674	0.811	0.7845	0.3714	0.748	0.66	0.5931	1	0.685	-1.1702	-1.1258	[-0.3199, -0.0011]	0.1926	1	-1.3721	0.4416	1	-0.9414	0.5497	1	0.512	-0.3309	-0.3195	[-0.2063, 0.0977]	0.8881	1	-0.248	0.9756	1	-0.4995	0.9021	1	1	0.372	0.993	1.9493	0.1708	0.3716	0.3038	0.8225	0.993
Acs5	Accessory trigeminal nucleus	Pons	3.2	0.074	0.986	0.952	[0.087, 0.4572]	0.0246	0.085	1.4973	0.0411	0.103	0.6674	0.4688	1	0.054	0.6641	0.6389	[-0.0002, 0.388]	0.1986	0.444	0.966	0.3419	0.619	0.5136	0.6461	1	0.543	0.7507	0.7248	[0.0162, 0.3863]	0.1415	0.811	1.2471	0.1568	0.609	0.4802	0.7205	1	0.703	-0.4766	-0.4585	[-0.2724, 0.1159]	0.8479	1	-0.655	0.7205	1	-0.2434	0.9956	1	1	-0.5161	-0.4983	[-0.256, 0.1142]	0.8663	1	-0.4366	0.896	1	-0.6191	0.9735	1	1	0.552	0.996	0.7592	0.389	0.5517	0.1025	0.9581	0.9959
B	Barrington's nucleus	Pons	2.6	0.108	0.8286	0.8	[0.0173, 0.3526]	0.1327	0.215	0.624	0.6238	0.705	1.1907	0.1807	0.873	0.235	1.0606	1.0204	[0.0424, 0.394]	0.0738	0.247	0.969	0.4005	0.661	1.1346	0.2089	1	0.323	0.4176	0.4032	[-0.0648, 0.2705]	0.6068	0.948	0.3019	0.9207	1	0.5812	0.6038	1	0.919	0.2334	0.2245	[-0.1426, 0.209]	0.9809	1	0.3817	0.9703	1	0.0119	1	1	1	-0.4078	-0.3937	[-0.2498, 0.0855]	0.7565	1	-0.339	0.935	1	-0.5537	0.8173	1	1	0.309	0.996	2.5036	0.1219	0.3094	0.0582	0.9813	0.9959
CS	Superior central nucleus raphe	Pons	2.3	0.141	0.994	0.9597	[0.0438, 0.358]	0.0622	0.127	1.79	0.0082	0.051	0.206	0.9934	1	0.027	0.3554	0.3419	[-0.0755, 0.254]	0.6958	0.927	0.6418	0.5853	0.788	0.1895	0.975	1	0.692	0.5996	0.5789	[-0.0362, 0.278]	0.4159	0.865	1.3325	0.0622	0.51	-0.306	0.9777	1	0.712	-0.6278	-0.604	[-0.2764, 0.0531]	0.5263	1	-1.7488	0.1553	1	0.0825	0.9983	1	1	-0.7261	-0.7011	[-0.2371, 0.0771]	0.7345	1	-0.7268	0.7717	1	-0.6895	0.9096	1	1	0.245	0.759	6.5784	0.0144	0.2446	2.9943	0.0427	0.7589
DTN	Dorsal tegmental nucleus	Pons	2.7	0.104	1.2632	1.2196	[0.0476, 0.382]	0.0605	0.127	2.2548	0.0814	0.155	0.6678	0.6548	1	0.02	0.7459	0.7175	[-0.0116, 0.3391]	0.2502	0.479	0.8524	0.4508	0.685	0.7547	0.5766	1	0.115	0.9115	0.8801	[0.0146, 0.3489]	0.1416	0.811	0.9261	0.3959	0.768	1.3236	0.3531	1	0.388	-0.2471	-0.2377	[-0.2264, 0.1243]	0.9352	1	-0.5689	0.787	1	0.091	0.9977	1	1	-0.1771	-0.171	[-0.2002, 0.1341]	0.9782	1	-0.592	0.7772	1	0.3177	0.9507	1	1	0.245	0.909	6.8429	0.0127	0.2446	0.6448	0.5911	0.9087
I5	Intertrigeminal nucleus	Pons	3.7	0.063	1.122	1.0833	[0.0945, 0.469]	0.0206	0.077	1.3842	0.1615	0.241	0.932	0.1868	0.88	0.029	0.7118	0.6848	[-0.0144, 0.3783]	0.2564	0.479	0.7941	0.6847	0.887	0.6638	0.4573	1	0.604	0.9259	0.894	[0.0631, 0.4376]	0.0474	0.811	0.5675	0.7166	0.954	1.2287	0.0706	1	0.439	-0.5955	-0.5729	[-0.2962, 0.0966]	0.7356	1	-0.6524	0.7657	1	-0.4851	0.9559	1	1	-0.1587	-0.1532	[-0.2187, 0.1558]	0.9864	1	-0.584	0.6759	1	0.6595	0.9504	1	1	0.413	0.909	1.7122	0.1986	0.4135	0.6731	0.5739	0.9087
LC	Locus ceruleus	Pons	1.3	0.326	0.4933	0.4763	[-0.073, 0.3276]	0.579	0.623	0.0601	0.9996	1	1.0914	0.1295	0.846	0.708	0.8847	0.8511	[-0.0151, 0.4051]	0.2548	0.479	0.488	0.905	1	1.3212	0.0929	1	0.664	0.2766	0.2671	[-0.1211, 0.2795]	0.855	0.983	0.0152	1	1	0.7163	0.4591	1	1	0.3674	0.3535	[-0.1423, 0.2778]	0.9147	1	0.496	0.9377	1	0.247	0.9915	1	1	-0.1835	-0.1772	[-0.2484, 0.1522]	0.9621	1	-0.0368	0.9999	1	-0.5568	0.8443	1	1	0.404	0.982	1.7679	0.1916	0.4035	0.4172	0.7417	0.9819
LDT	Laterodorsal tegmental nucleus	Pons	3.1	0.076	1.2365	1.1939	[0.0487, 0.2621]	0.0263	0.087	1.3285	0.145	0.224	1.2498	0.1625	0.852	0.015	0.8463	0.8142	[0.0024, 0.2263]	0.1825	0.42	0.9093	0.4258	0.682	0.8462	0.4201	1	0.222	0.5173	0.4995	[-0.0326, 0.1808]	0.5056	0.91	0.3629	0.8804	1	0.9863	0.4616	1	0.736	-0.3652	-0.3513	[-0.153, 0.0708]	0.88	1	-0.4712	0.9333	1	-0.2798	0.9534	1	1	-0.6546	-0.632	[-0.188, 0.0254]	0.4245	1	-0.9049	0.4488	1	-0.4585	0.8972	1	1	0.245	0.996	8.4229	0.0061	0.2446	0.2439	0.8651	0.9959
NI	Nucleus incertus	Pons	1	0.404	0.6137	0.5926	[-0.0308, 0.3323]	0.349	0.419	1.2741	0.0824	0.155	-0.1927	0.9928	1	0.382	0.4396	0.4229	[-0.0716, 0.3092]	0.5935	0.828	1.0255	0.2334	0.498	-0.1381	0.9934	1	0.757	0.2766	0.2671	[-0.1115, 0.2516]	0.8635	0.983	0.9049	0.2841	0.697	-0.5873	0.7886	1	1	-0.1803	-0.1734	[-0.2224, 0.1585]	0.9865	1	-0.3752	0.9651	1	-0.0027	1	1	1	-0.4973	-0.4801	[-0.2622, 0.1009]	0.8066	1	-0.4992	0.8905	1	-0.4557	0.9107	1	1	0.245	0.759	5.1357	0.0292	0.2446	2.007	0.1293	0.7589
NLL	Nucleus of the lateral lemniscus	Pons	6	0.016	1.4873	1.436	[0.1512, 0.4536]	0.0012	0.019	1.6397	0.0103	0.055	1.2182	0.1804	0.873	0	0.3565	0.343	[-0.0953, 0.2218]	0.8515	1	0.6701	0.9126	1	0.2464	0.9651	1	0.947	0.8156	0.7875	[-0.0188, 0.2835]	0.303	0.836	1.4002	0.2754	0.69	0.4234	0.8998	1	0.693	-1.1709	-1.1265	[-0.3977, -0.0806]	0.0202	0.571	-1.3764	0.0577	0.816	-0.889	0.4237	1	0.042	-0.9006	-0.8695	[-0.3212, -0.0189]	0.1216	1	-0.7775	0.3533	1	-0.9858	0.4926	1	0.704	0.854	0.996	0.0886	0.7676	0.8539	0.1994	0.8961	0.9959
P5	Peritrigeminal zone	Pons	3.1	0.076	1.1132	1.0748	[0.0679, 0.3536]	0.0239	0.085	1.9246	0.0087	0.051	0.3553	0.9222	1	0.007	0.3712	0.3571	[-0.0761, 0.2236]	0.7542	0.963	0.6911	0.6731	0.887	0.1493	0.9907	1	0.775	0.8028	0.7752	[-0.0149, 0.2709]	0.2838	0.834	1.4339	0.1402	0.578	0.2312	0.9894	1	0.693	-0.7305	-0.7028	[-0.2868, 0.0128]	0.2671	1	-1.2983	0.1261	1	-0.1519	0.9901	1	0.811	-0.5638	-0.5443	[-0.2256, 0.0601]	0.6496	1	-0.7834	0.5361	1	-0.2351	0.9886	1	1	0.309	0.759	2.5221	0.1206	0.3094	1.9497	0.138	0.7589
PB	Parabrachial nucleus	Pons	2.2	0.151	1.0195	0.9843	[0.0298, 0.2792]	0.0745	0.146	1.3171	0.1571	0.237	0.661	0.6433	1	0.029	0.4502	0.4331	[-0.0661, 0.1956]	0.7509	0.963	0.7696	0.7616	0.919	0.1829	0.9852	1	0.808	0.7221	0.6972	[-0.0249, 0.2245]	0.3817	0.865	0.7023	0.6631	0.918	0.8862	0.685	1	0.693	-0.545	-0.5243	[-0.2206, 0.0411]	0.5158	1	-0.6443	0.68	1	-0.3841	0.8611	1	1	-0.3463	-0.3344	[-0.1795, 0.07]	0.8125	1	-0.522	0.7196	1	-0.0478	0.9999	1	1	0.401	0.982	1.7947	0.1883	0.4009	0.3877	0.7625	0.9819
PC5	Parvicellular motor 5 nucleus	Pons	2.9	0.087	0.9889	0.9531	[0.1084, 0.6016]	0.0288	0.091	0.9904	0.194	0.267	0.8806	0.3068	1	0.114	0.6247	0.5997	[-0.0383, 0.478]	0.3267	0.578	0.728	0.5681	0.777	0.4557	0.7675	1	0.901	0.6376	0.6145	[-0.017, 0.4763]	0.2521	0.811	0.6787	0.4993	0.79	0.5194	0.7117	1	0.871	-0.6826	-0.6566	[-0.3881, 0.1178]	0.7041	1	-0.5944	0.9044	1	-0.7111	0.8611	1	1	-0.547	-0.5281	[-0.3666, 0.1158]	0.7215	1	-0.4165	0.9114	1	-0.7459	0.8701	1	1	0.973	0.996	0.0047	0.946	0.9727	0.0385	0.9898	0.9959
PCG	Pontine central gray	Pons	2.8	0.09	1.172	1.1316	[0.0592, 0.359]	0.0358	0.096	1.4735	0.0831	0.155	0.8871	0.5292	1	0.014	0.8018	0.7713	[-0.0026, 0.3118]	0.2101	0.449	0.8787	0.4834	0.709	0.848	0.4674	1	0.213	0.713	0.6884	[-0.022, 0.2778]	0.3254	0.853	0.783	0.5244	0.79	0.8561	0.6907	1	0.685	-0.2952	-0.284	[-0.2117, 0.1027]	0.8965	1	-0.6079	0.7616	1	0.0844	0.9982	1	1	-0.4736	-0.4572	[-0.2311, 0.0687]	0.6955	1	-0.6767	0.652	1	-0.1649	0.9929	1	1	0.245	0.909	4.2217	0.0468	0.2446	0.6357	0.5966	0.9087
PDTg	Posterodorsal tegmental nucleus	Pons	2	0.181	0.807	0.7792	[0.0006, 0.4244]	0.1955	0.275	1.7611	0.0577	0.127	0.0519	0.9997	1	0.199	0.7931	0.763	[0.0048, 0.4493]	0.1824	0.42	1.06	0.2782	0.543	0.6889	0.6636	1	0.267	0.6581	0.6354	[-0.0235, 0.4002]	0.2905	0.834	1.0865	0.1491	0.603	0.1825	0.9901	1	0.627	0.0658	0.0633	[-0.2077, 0.2368]	0.9992	1	-0.621	0.8737	1	0.6126	0.7178	1	1	-0.1062	-0.1026	[-0.2361, 0.1877]	0.9956	1	-0.309	0.9572	1	0.12	0.9968	1	1	0.265	0.759	3.2789	0.0781	0.2645	1.5247	0.2237	0.7589
PRNc	Pontine reticular nucleus, caudal part	Pons	3.9	0.059	1.2954	1.2508	[0.1079, 0.4369]	0.0092	0.047	1.3359	0.1094	0.187	1.1618	0.1634	0.852	0.014	0.6186	0.5951	[-0.0317, 0.3134]	0.3639	0.601	0.666	0.7539	0.919	0.5659	0.5768	1	0.598	0.8454	0.8163	[0.0167, 0.3457]	0.1336	0.811	0.7863	0.4795	0.79	0.8705	0.3944	1	0.685	-0.7221	-0.6947	[-0.304, 0.041]	0.4243	1	-0.8627	0.5736	1	-0.5213	0.8592	1	1	-0.5354	-0.5169	[-0.2556, 0.0733]	0.6805	1	-0.5073	0.7799	1	-0.7953	0.9398	1	1	0.431	0.996	1.5119	0.2264	0.431	0.0809	0.97	0.9959
PRNr	Pontine reticular nucleus	Pons	3.2	0.075	1.1176	1.0791	[0.081, 0.389]	0.0184	0.072	1.6972	0.0088	0.051	0.6286	0.7668	1	0.008	0.4551	0.4379	[-0.0542, 0.2688]	0.5429	0.81	0.9082	0.3582	0.629	0.1465	0.9889	1	0.62	0.6612	0.6384	[-0.0249, 0.2831]	0.3408	0.865	1.4793	0.0543	0.51	-0.1849	0.9927	1	0.718	-0.7199	-0.6926	[-0.2892, 0.0338]	0.3923	1	-1.1942	0.3145	1	-0.324	0.927	1	1	-0.8325	-0.8038	[-0.2599, 0.0481]	0.5139	1	-0.5683	0.825	1	-1.1679	0.6077	1	1	0.245	0.759	4.0591	0.0511	0.2446	1.9592	0.1365	0.7589
PSV	Principal sensory nucleus of the trigeminal	Pons	3.2	0.074	1.004	0.9694	[0.1293, 0.6382]	0.0202	0.077	0.8498	0.3134	0.39	1.0717	0.1285	0.846	0.044	0.7098	0.6828	[-0.0049, 0.5288]	0.2114	0.449	0.6842	0.7083	0.899	0.7139	0.413	1	0.775	0.6394	0.6174	[-0.0154, 0.4935]	0.2453	0.811	0.4544	0.8305	1	0.7467	0.3693	1	0.871	-0.5643	-0.5429	[-0.3887, 0.1451]	0.7938	1	-0.4156	0.9241	1	-0.7326	0.9202	1	1	-0.5994	-0.5787	[-0.3992, 0.1097]	0.6625	1	-0.5156	0.7892	1	-0.712	0.9117	1	1	0.907	0.996	0.05	0.8242	0.9066	0.2119	0.8875	0.9959
RPO	Nucleus raphe pontis	Pons	1.4	0.275	0.8472	0.8179	[-0.0007, 0.3109]	0.201	0.275	1.2325	0.1639	0.241	0.3983	0.8737	1	0.088	0.1775	0.1707	[-0.1244, 0.2024]	0.9628	1	-0.1987	0.9865	1	0.6568	0.5742	1	1	0.4703	0.4541	[-0.0806, 0.231]	0.7648	0.975	0.5656	0.8255	1	0.427	0.9226	1	0.956	-0.5357	-0.5154	[-0.2795, 0.0473]	0.4858	1	-1.306	0.1075	1	0.3063	0.9368	1	1	-0.5113	-0.4937	[-0.2357, 0.0759]	0.7301	1	-0.7824	0.5597	1	-0.0955	0.9992	1	1	0.245	0.759	6.6974	0.0136	0.2446	1.75	0.1732	0.7589
SG	Supragenual nucleus	Pons	1.5	0.254	0.7817	0.7547	[-0.0038, 0.3846]	0.2123	0.283	1.8745	0.019	0.072	-0.1119	0.9983	1	0.259	0.5207	0.501	[-0.0536, 0.3537]	0.4545	0.692	1.341	0.1602	0.435	0.0601	0.9992	1	0.492	0.2483	0.2397	[-0.1298, 0.2586]	0.9081	0.999	0.9816	0.2573	0.69	-0.5125	0.8438	1	1	-0.1954	-0.1879	[-0.244, 0.1633]	0.9781	1	-0.6666	0.7907	1	0.1613	0.9915	1	1	-0.7201	-0.6952	[-0.3202, 0.0682]	0.5623	1	-0.7831	0.5343	1	-0.5918	0.9127	1	1	0.245	0.759	4.8066	0.0345	0.2446	2.1244	0.1132	0.7589
SLC	Subceruleus nucleus	Pons	1.4	0.282	0.6707	0.6476	[-0.0213, 0.3528]	0.293	0.367	0.5812	0.6876	0.765	0.8348	0.4692	1	0.277	0.7641	0.735	[-0.0298, 0.3625]	0.3309	0.58	0.8927	0.5529	0.777	0.5499	0.7626	1	0.692	0.3293	0.318	[-0.1044, 0.2696]	0.8094	0.975	0.3428	0.9151	1	0.3013	0.935	1	0.964	0.0028	0.0027	[-0.1956, 0.1967]	1	1	0.1885	0.9924	1	-0.3092	0.9726	1	1	-0.3536	-0.3414	[-0.2702, 0.1039]	0.8062	1	-0.248	0.9662	1	-0.5576	0.8091	1	1	0.555	0.996	0.7394	0.3952	0.555	0.1322	0.9403	0.9959
SLD	Sublaterodorsal nucleus	Pons	1.7	0.234	0.7751	0.7484	[0.0071, 0.3751]	0.1711	0.253	1.1657	0.1236	0.202	0.2916	0.9757	1	0.126	0.6587	0.6337	[-0.0316, 0.3544]	0.3427	0.595	1.1409	0.285	0.548	0.2067	0.9786	1	0.542	0.3899	0.3764	[-0.0866, 0.2814]	0.7103	0.975	0.7233	0.502	0.79	-0.0764	0.9993	1	0.905	-0.1563	-0.1504	[-0.2227, 0.1633]	0.9895	1	-0.2859	0.9793	1	0.0006	1	1	1	-0.4646	-0.4486	[-0.2777, 0.0903]	0.7345	1	-0.5212	0.7945	1	-0.3678	0.9499	1	1	0.248	0.811	3.4699	0.0702	0.2483	1.0899	0.3651	0.8111
SUT	Supratrigeminal nucleus	Pons	2.6	0.108	1.0174	0.9823	[0.0457, 0.3091]	0.0451	0.109	1.5094	0.0378	0.102	0.4461	0.8743	1	0.019	0.3362	0.3234	[-0.0837, 0.1925]	0.8562	1	0.7824	0.7411	0.919	0.0229	1	1	0.947	0.6215	0.6	[-0.0393, 0.224]	0.4969	0.903	1.017	0.344	0.742	0.1393	0.9975	1	0.769	-0.718	-0.6907	[-0.2611, 0.0151]	0.2889	1	-1.0556	0.3066	1	-0.3418	0.9059	1	0.811	-0.5384	-0.5199	[-0.2167, 0.0466]	0.5659	1	-0.6156	0.6133	1	-0.4033	0.9418	1	1	0.605	0.811	0.5529	0.4617	0.6048	1.0303	0.3901	0.8111
V	Motor nucleus of trigeminal	Pons	3.2	0.075	1.0538	1.0175	[0.0572, 0.304]	0.0254	0.086	1.2112	0.1037	0.18	0.8164	0.3932	1	0.027	0.4247	0.4085	[-0.0595, 0.1994]	0.6974	0.927	0.4467	0.9402	1	0.4209	0.795	1	0.947	0.842	0.8129	[0.0028, 0.2496]	0.1817	0.811	1.0034	0.3779	0.748	0.6478	0.6433	1	0.693	-0.7394	-0.7114	[-0.2401, 0.0188]	0.3236	1	-1.0068	0.3246	1	-0.4037	0.9236	1	0.883	-0.4033	-0.3894	[-0.1778, 0.069]	0.8104	1	-0.3905	0.8579	1	-0.4363	0.9722	1	1	0.583	0.996	0.6441	0.4272	0.5826	0.2317	0.8737	0.9959
AP	Area postrema	Medulla	1.9	0.196	0.8468	0.8176	[0.0657, 0.8778]	0.1042	0.179	0.9032	0.3502	0.425	0.7957	0.4073	1	0.014	0.3245	0.3122	[-0.2646, 0.5873]	0.8699	1	-0.0436	0.9999	1	0.5355	0.7924	1	1	0.4263	0.4116	[-0.1887, 0.6235]	0.7033	0.975	0.0715	0.9994	1	0.6356	0.6528	1	1	-0.6556	-0.6307	[-0.7363, 0.1155]	0.4638	1	-0.9609	0.3568	1	-0.3871	0.9332	1	0.257	-0.5202	-0.5023	[-0.6604, 0.1517]	0.5905	1	-0.8544	0.4099	1	-0.2539	0.9742	1	0.786	0.924	0.982	0.039	0.8445	0.9238	0.3539	0.7865	0.9819
CN	Cochlear nuclei	Medulla	3	0.084	0.9082	0.8769	[0.0856, 0.517]	0.0355	0.096	0.7615	0.3748	0.439	0.9734	0.1731	0.873	0.078	0.7189	0.6916	[-0.0047, 0.4477]	0.2133	0.449	0.5464	0.7936	0.947	0.8071	0.3379	1	0.84	0.7515	0.7256	[0.0155, 0.4469]	0.1503	0.811	0.5516	0.7212	0.954	0.8709	0.2817	1	0.789	-0.4	-0.3848	[-0.306, 0.1464]	0.8919	1	-0.4535	0.913	1	-0.2963	0.9878	1	1	-0.3319	-0.3204	[-0.2858, 0.1457]	0.9131	1	-0.3531	0.931	1	-0.2783	0.9902	1	1	0.973	0.996	0.0043	0.9482	0.9727	0.1861	0.9052	0.9959
DCN	Dorsal column nuclei	Medulla	0.7	0.57	0.5117	0.4941	[-0.0554, 0.2902]	0.524	0.576	0.4082	0.8534	0.894	0.5907	0.6859	1	0.235	0.5057	0.4865	[-0.0905, 0.272]	0.7442	0.963	0.5778	0.8691	0.976	0.4051	0.9185	1	0.938	0.27	0.2607	[-0.1202, 0.2254]	0.9269	1	-0.0038	1	1	0.5586	0.8154	1	1	-0.1185	-0.114	[-0.2079, 0.1546]	0.9908	1	0.0011	1	1	-0.235	0.9737	1	1	-0.2771	-0.2675	[-0.2376, 0.108]	0.8732	1	-0.405	0.8506	1	-0.1299	0.9953	1	1	0.363	0.996	2.0215	0.1632	0.3632	0.1954	0.8989	0.9959
DMX	Dorsal motor nucleus of the vagus nerve	Medulla	1.4	0.291	0.2899	0.2799	[-0.1136, 0.2477]	0.8767	0.895	0.3019	0.933	0.965	0.2567	0.9696	1	0.992	0.7433	0.7151	[-0.0064, 0.3725]	0.2235	0.452	0.5687	0.7529	0.919	0.8905	0.3405	1	0.492	0.1498	0.1446	[-0.1436, 0.2177]	0.9758	1	0.1441	0.9921	1	0.1459	0.9908	1	1	0.6323	0.6083	[-0.0735, 0.3055]	0.6081	1	0.3102	0.9723	1	1.0182	0.5763	1	1	-0.1565	-0.1511	[-0.2106, 0.1507]	0.9869	1	-0.1918	0.9891	1	-0.1067	0.9987	1	1	0.347	0.996	2.169	0.1491	0.3472	0.1371	0.9373	0.9959
ECU	External cuneate nucleus	Medulla	3.8	0.059	0.8717	0.8417	[0.0201, 0.3403]	0.1211	0.198	0.5296	0.7951	0.841	1.1417	0.1571	0.852	0.04	-0.4519	-0.4348	[-0.2455, 0.0903]	0.7875	0.987	-0.8651	0.6877	0.887	-0.1012	0.9984	1	0.947	-0.1462	-0.1412	[-0.1859, 0.1343]	0.9879	1	-0.7632	0.7272	0.954	0.3596	0.9281	1	1	-1.2159	-1.1697	[-0.4257, -0.0899]	0.0175	0.571	-1.0094	0.2277	1	-1.339	0.1416	1	0.036	-0.9684	-0.935	[-0.3661, -0.046]	0.0598	1	-0.9723	0.2371	1	-0.8982	0.4029	1	0.704	0.968	0.949	0.0114	0.9154	0.9683	0.4988	0.6853	0.9489
GRN	Gigantocellular reticular nucleus	Medulla	3.8	0.059	0.9582	0.9252	[0.1402, 0.7039]	0.0214	0.078	0.9319	0.1921	0.267	0.9203	0.2084	0.96	0.146	0.8768	0.8435	[0.0984, 0.6897]	0.0483	0.196	0.7981	0.3591	0.629	0.8977	0.208	1	0.492	0.7561	0.7301	[0.044, 0.6078]	0.1067	0.811	0.7256	0.4161	0.778	0.7389	0.388	1	0.905	-0.1373	-0.1321	[-0.3236, 0.2677]	0.9975	1	-0.3084	0.9894	1	0.1036	0.9997	1	1	-0.4815	-0.4649	[-0.378, 0.1858]	0.901	1	-0.4534	0.9542	1	-0.5451	0.9754	1	1	0.583	0.996	0.6374	0.4296	0.5826	0.0576	0.9816	0.9959
ICB	Infracerebellar nucleus	Medulla	4	0.054	1.3218	1.2762	[0.0917, 0.4051]	0.0134	0.058	2.0718	0.0135	0.059	0.712	0.7806	1	0.005	0.2514	0.2419	[-0.115, 0.2136]	0.9298	1	0.7293	0.7204	0.909	-0.245	0.9758	1	1	0.7272	0.7021	[-0.0041, 0.3092]	0.2175	0.811	1.147	0.1254	0.574	0.1956	0.9941	1	0.439	-1.2002	-1.1546	[-0.3634, -0.0348]	0.0839	1	-1.7698	0.1533	1	-0.6522	0.5658	1	0.282	-0.5191	-0.5012	[-0.2525, 0.0608]	0.6086	1	-0.5781	0.6929	1	-0.4062	0.8987	1	1	0.302	0.759	2.6806	0.1098	0.302	1.9583	0.1367	0.7589
IRN	Intermediate reticular nucleus	Medulla	3.7	0.063	0.8977	0.8668	[0.0859, 0.5304]	0.0373	0.096	0.9214	0.2201	0.296	0.8042	0.3005	1	0.144	0.9841	0.9467	[0.0962, 0.5625]	0.0328	0.18	1.0347	0.2469	0.504	0.8761	0.2432	1	0.309	0.7472	0.7214	[0.0193, 0.4638]	0.1418	0.811	0.7132	0.5061	0.79	0.7282	0.4198	1	0.905	0.1088	0.1047	[-0.212, 0.2543]	0.9978	1	0.0163	1	1	0.2136	0.996	1	1	-0.3454	-0.3335	[-0.2889, 0.1557]	0.93	1	-0.3968	0.9329	1	-0.2659	0.9949	1	1	0.543	0.996	0.8377	0.3658	0.5427	0.0206	0.9959	0.9959
ISN	Inferior salivatory nucleus	Medulla	2.5	0.118	0.6857	0.6621	[-0.0026, 0.5674]	0.2043	0.277	0.9405	0.3586	0.429	0.5068	0.6556	1	0.589	0.8211	0.7899	[0.0743, 0.6721]	0.0713	0.243	0.792	0.4441	0.685	0.8456	0.2356	1	0.243	0.6361	0.6141	[-0.0208, 0.5492]	0.2559	0.811	0.8969	0.3583	0.747	0.4369	0.752	1	0.905	0.366	0.3521	[-0.2081, 0.3896]	0.9274	1	-0.0563	0.9998	1	1.2321	0.8274	1	1	-0.0904	-0.0872	[-0.3032, 0.2668]	0.9992	1	0.0003	1	1	-0.2796	0.9983	1	1	0.359	0.996	2.0593	0.1595	0.3589	0.2625	0.8519	0.9959
MDRN	Medullary reticular nucleus	Medulla	2.1	0.157	0.6362	0.6143	[0.0017, 0.6586]	0.194	0.275	0.6376	0.5016	0.574	0.6048	0.5293	1	0.41	0.7391	0.711	[0.0231, 0.7121]	0.1532	0.384	0.8565	0.4446	0.685	0.6576	0.4847	1	0.791	0.6615	0.6387	[-0.0096, 0.6474]	0.2197	0.811	0.5247	0.7471	0.967	0.7335	0.4096	1	0.956	0.1341	0.129	[-0.307, 0.382]	0.9962	1	0.1165	0.9983	1	0.1378	0.999	1	1	-0.0402	-0.0388	[-0.3397, 0.3172]	0.9999	1	-0.2584	0.9753	1	0.225	0.9966	1	1	0.954	0.996	0.0171	0.8965	0.9544	0.1725	0.9143	0.9959
NTS	Nucleus of the solitary tract	Medulla	1.7	0.237	0.6129	0.5918	[-0.0331, 0.301]	0.3798	0.443	0.9722	0.2337	0.311	0.1642	0.9934	1	0.365	0.732	0.7042	[-0.001, 0.3494]	0.202	0.444	0.8622	0.4233	0.682	0.7115	0.5172	1	0.291	0.2704	0.2611	[-0.1106, 0.2235]	0.9033	0.999	0.5606	0.7413	0.966	-0.0722	0.9994	1	1	0.2054	0.1976	[-0.135, 0.2154]	0.9666	1	-0.2041	0.9885	1	0.6442	0.6674	1	1	-0.4713	-0.4551	[-0.2445, 0.0896]	0.7858	1	-0.6079	0.7772	1	-0.2755	0.9809	1	1	0.245	0.909	5.5801	0.0234	0.2446	0.696	0.5602	0.9087
PARN	Parvicellular reticular nucleus	Medulla	4	0.054	1.0339	0.9983	[0.1035, 0.498]	0.0185	0.072	1.1714	0.1253	0.203	0.8611	0.2626	1	0.047	1.0336	0.9944	[0.0864, 0.5001]	0.032	0.18	1.2755	0.2403	0.499	0.8744	0.2407	1	0.207	0.6664	0.6435	[-0.0124, 0.3821]	0.2473	0.811	0.7516	0.5267	0.79	0.5686	0.6262	1	0.905	-0.0395	-0.038	[-0.2143, 0.1994]	0.9999	1	-0.1777	0.9927	1	0.1336	0.9989	1	1	-0.6091	-0.5881	[-0.3131, 0.0813]	0.6389	1	-0.5195	0.7759	1	-0.78	0.9023	1	1	0.543	0.996	0.8326	0.3673	0.5427	0.0283	0.9935	0.9959
PAS	Parasolitary nucleus	Medulla	1.7	0.229	0.5153	0.4976	[-0.0511, 0.3068]	0.481	0.538	0.9555	0.1932	0.267	-0.1997	0.9919	1	0.365	0.6466	0.6221	[-0.0253, 0.3501]	0.3134	0.569	0.9169	0.3352	0.619	0.3944	0.9005	1	0.434	0.002	0.0019	[-0.1785, 0.1794]	1	1	0.42	0.8504	1	-0.748	0.7302	1	1	0.1695	0.163	[-0.1532, 0.2222]	0.9823	1	-0.1803	0.9938	1	0.4899	0.775	1	1	-0.7043	-0.68	[-0.3064, 0.0515]	0.4841	1	-0.8695	0.5863	1	-0.4603	0.8734	1	1	0.302	0.811	2.7177	0.1075	0.302	1.1678	0.3347	0.8111
PGRN	Paragigantocellular reticular nucleus	Medulla	3.8	0.059	1.2373	1.1946	[0.1421, 0.5813]	0.0096	0.047	2.0396	0.005	0.049	0.5519	0.7457	1	0.003	0.6121	0.5889	[-0.0809, 0.3796]	0.5626	0.816	0.9575	0.4483	0.685	0.2744	0.9757	1	0.791	0.8483	0.819	[0.0002, 0.4393]	0.1971	0.811	1.4159	0.0808	0.51	0.2753	0.9718	1	0.627	-0.7737	-0.7443	[-0.4426, 0.0179]	0.2602	1	-1.407	0.1604	1	-0.3057	0.9453	1	0.446	-0.4973	-0.4802	[-0.3615, 0.0776]	0.5652	1	-0.7375	0.56	1	-0.3092	0.9382	1	1	0.678	0.803	0.3671	0.5482	0.6784	1.2371	0.3097	0.8035
PHY	Perihypoglossal nuclei	Medulla	2	0.181	0.7996	0.772	[0.0225, 0.3807]	0.1211	0.198	0.9142	0.2297	0.307	0.7061	0.6524	1	0.11	0.5878	0.5655	[-0.0335, 0.3422]	0.3582	0.601	0.6542	0.5765	0.782	0.5473	0.7183	1	0.588	0.322	0.3109	[-0.1046, 0.2536]	0.8355	0.975	0.5413	0.7096	0.954	-0.022	1	1	1	-0.2352	-0.2263	[-0.2351, 0.1406]	0.9568	1	-0.4433	0.933	1	-0.0301	0.9999	1	1	-0.7662	-0.7398	[-0.3063, 0.0519]	0.4865	1	-0.6743	0.8007	1	-0.8495	0.6332	1	1	0.248	0.982	3.5424	0.0675	0.2483	0.3656	0.7782	0.9819
Pa5	Paratrigeminal nucleus	Medulla	2.6	0.108	1.1334	1.0943	[0.0943, 0.6778]	0.0506	0.116	0.8273	0.4291	0.494	1.5753	0.1587	0.852	0.147	0.2995	0.2881	[-0.1898, 0.4222]	0.8691	1	0.1481	0.99	1	0.4915	0.8754	1	1	0.2302	0.2223	[-0.194, 0.3895]	0.9055	0.999	-0.092	0.9981	1	0.4666	0.7329	1	1	-1.0584	-1.0182	[-0.5759, 0.0361]	0.2972	1	-0.8021	0.6495	1	-1.4976	0.545	1	1	-0.9001	-0.869	[-0.5801, 0.0035]	0.2065	1	-1.3853	0.3393	1	-0.6345	0.653	1	1	0.248	0.993	3.4782	0.0699	0.2483	0.3049	0.8217	0.993
SPVC	Spinal nucleus of the trigeminal, caudal part	Medulla	1.6	0.242	0.371	0.3582	[-0.0987, 0.3379]	0.6882	0.717	0.1554	0.9888	0.999	0.5115	0.6839	1	0.878	0.8012	0.7707	[0.01, 0.4679]	0.1679	0.4	1.0373	0.569	0.777	0.7149	0.4182	1	0.588	0.5541	0.535	[-0.0485, 0.3881]	0.4067	0.865	0.2805	0.9602	1	0.7254	0.4283	1	0.922	0.5677	0.5461	[-0.1096, 0.3483]	0.7201	1	0.6173	0.747	1	0.4739	0.9568	1	1	0.2176	0.2101	[-0.1681, 0.2685]	0.9665	1	0.0863	0.998	1	0.4523	0.9717	1	1	0.59	0.993	0.6142	0.4381	0.5901	0.3047	0.8218	0.993
SPVI	Spinal nucleus of the trigeminal, interpolar part	Medulla	2.8	0.09	0.8209	0.7926	[0.0736, 0.6035]	0.0624	0.127	0.7749	0.3454	0.422	0.8253	0.2821	1	0.196	0.8039	0.7734	[0.0535, 0.6092]	0.0913	0.283	0.9555	0.4304	0.682	0.7579	0.3229	1	0.492	0.5044	0.4871	[-0.067, 0.4629]	0.4421	0.865	0.3643	0.916	1	0.5849	0.5661	1	1	-0.0328	-0.0315	[-0.285, 0.2707]	0.9999	1	-0.0522	0.9998	1	-0.0062	1	1	1	-0.6783	-0.6549	[-0.4055, 0.1243]	0.7088	1	-0.6053	0.7135	1	-0.8821	0.949	1	1	0.719	0.996	0.2862	0.5958	0.7193	0.2303	0.8747	0.9959
SPVO	Spinal nucleus of the trigeminal, oral part	Medulla	3.4	0.073	0.9192	0.8875	[0.1144, 0.6494]	0.0304	0.091	1.1336	0.1376	0.217	0.8179	0.2747	1	0.126	0.7979	0.7676	[0.06, 0.6211]	0.0832	0.266	0.8939	0.4771	0.705	0.8019	0.2736	1	0.492	0.7392	0.7138	[0.0389, 0.5739]	0.1116	0.811	0.8315	0.4123	0.778	0.7129	0.3781	1	0.718	-0.2296	-0.2209	[-0.3219, 0.2392]	0.9907	1	-0.4903	0.8913	1	0.1466	0.9997	1	1	-0.4001	-0.3863	[-0.343, 0.192]	0.9405	1	-0.402	0.8953	1	-0.392	0.9961	1	1	0.942	0.996	0.0232	0.8798	0.9417	0.2651	0.8501	0.9959
VI	Abducens nucleus	Medulla	2.1	0.165	0.8821	0.8517	[0.0257, 0.4307]	0.1205	0.198	1.0423	0.1641	0.241	0.6798	0.7861	1	0.091	0.3943	0.3794	[-0.1065, 0.3182]	0.7469	0.963	0.9716	0.5587	0.777	0.017	1	1	0.84	0.8204	0.7921	[-0.005, 0.4]	0.2161	0.811	1.0359	0.3019	0.712	0.5882	0.8054	1	0.685	-0.4871	-0.4686	[-0.3347, 0.09]	0.6534	1	-0.4602	0.8733	1	-0.4645	0.8269	1	1	-0.1373	-0.1326	[-0.2332, 0.1718]	0.99	1	-0.1924	0.9811	1	-0.0342	1	1	1	0.496	0.982	1.0242	0.3179	0.4957	0.3956	0.7569	0.9819
VNC	Vestibular nuclei	Medulla	2.1	0.162	0.908	0.8767	[0.0267, 0.2899]	0.0874	0.162	1.3206	0.0813	0.155	0.394	0.918	1	0.047	0.6616	0.6365	[-0.0254, 0.2507]	0.364	0.601	0.8239	0.6218	0.832	0.6978	0.5165	1	0.541	0.4184	0.404	[-0.061, 0.2022]	0.7021	0.975	0.723	0.5624	0.831	-0.0238	1	1	0.905	-0.3055	-0.2939	[-0.1836, 0.0924]	0.909	1	-0.792	0.6189	1	0.4535	0.8594	1	1	-0.5866	-0.5664	[-0.2193, 0.0439]	0.5403	1	-0.6635	0.6065	1	-0.5151	0.904	1	1	0.245	0.775	4.3949	0.0428	0.2446	1.4532	0.2426	0.7749
XII	Hypoglossal nucleus	Medulla	2.4	0.128	0.7337	0.7084	[0.0197, 0.4787]	0.1423	0.22	0.6128	0.5236	0.596	0.7999	0.404	1	0.498	0.7182	0.6909	[0.0154, 0.4968]	0.1552	0.384	0.9208	0.344	0.619	0.5494	0.5916	1	0.633	0.7648	0.7384	[0.0157, 0.4748]	0.1523	0.811	0.8149	0.4012	0.771	0.6768	0.5293	1	0.905	0.0307	0.0296	[-0.2338, 0.2476]	0.9999	1	0.2893	0.9786	1	-0.1995	0.9942	1	1	-0.0219	-0.0212	[-0.2335, 0.2255]	1	1	0.1442	0.9963	1	-0.3487	0.996	1	1	0.543	0.996	0.8028	0.3759	0.5433	0.0759	0.9726	0.9959
x	Nucleus x	Medulla	1	0.418	0.5603	0.541	[-0.0267, 0.2486]	0.3754	0.442	1.0346	0.1765	0.255	-0.0578	0.9995	1	0.342	0.5217	0.5019	[-0.0495, 0.2392]	0.5519	0.81	0.9821	0.3705	0.634	0.0139	1	1	0.84	0.3608	0.3484	[-0.0731, 0.2022]	0.7804	0.975	0.8527	0.468	0.785	-0.2078	0.9809	1	1	-0.1049	-0.1009	[-0.1604, 0.1283]	0.9959	1	-0.2303	0.9808	1	0.0823	0.9992	1	1	-0.3044	-0.2939	[-0.1841, 0.0912]	0.904	1	-0.3895	0.9109	1	-0.1646	0.9928	1	1	0.423	0.803	1.5982	0.2139	0.4234	1.2214	0.3152	0.8035
y	Nucleus y	Medulla	1.7	0.223	0.7273	0.7022	[-0.0208, 0.4572]	0.2684	0.35	1.4328	0.0549	0.125	-0.15	0.9969	1	0.196	-0.0657	-0.0632	[-0.2716, 0.2298]	0.9983	1	0.462	0.8729	0.976	-0.5643	0.72	1	1	0.0242	0.0234	[-0.2319, 0.2462]	0.9999	1	0.6558	0.6269	0.88	-0.8158	0.6338	1	1	-0.8394	-0.8075	[-0.4898, 0.0116]	0.2334	1	-1.2387	0.269	1	-0.4555	0.8248	1	0.811	-0.8042	-0.7765	[-0.4501, 0.028]	0.2961	1	-0.8899	0.4272	1	-0.666	0.753	1	1	0.675	0.759	0.3791	0.5418	0.6746	1.7248	0.1782	0.7589
ANcr1	Crus 1	Cerebellum	1.5	0.271	0.5023	0.485	[-0.0755, 0.2673]	0.674	0.706	0.6364	0.7459	0.811	0.5718	0.8939	1	0.722	-0.3106	-0.2988	[-0.2452, 0.1143]	0.8824	1	-1.1853	0.2799	0.543	0.3296	0.9318	1	1	0.3865	0.3731	[-0.0857, 0.2571]	0.7452	0.975	0.1633	0.9828	1	0.7162	0.6921	1	0.81	-0.8408	-0.8088	[-0.3411, 0.0184]	0.2824	1	-3.3489	0.0494	0.753	-0.041	0.9998	1	1	-0.0497	-0.048	[-0.1816, 0.1612]	0.9994	1	-0.356	0.9162	1	0.2542	0.978	1	1	0.245	0.782	5.1959	0.0283	0.2446	1.32	0.2821	0.7825
ANcr2	Crus 2	Cerebellum	1.8	0.216	0.7644	0.738	[-0.0185, 0.3216]	0.2882	0.367	0.5622	0.7207	0.797	1.1242	0.4142	1	0.3	-0.1441	-0.1387	[-0.2088, 0.1478]	0.9857	1	-0.9876	0.4341	0.682	0.5113	0.7876	1	1	0.3527	0.3405	[-0.0898, 0.2503]	0.7766	0.975	0.3385	0.8933	1	0.4211	0.8963	1	0.931	-1.0108	-0.9724	[-0.3604, -0.0037]	0.1829	1	-2.1832	0.0844	0.983	-0.3308	0.9396	1	0.713	-0.3539	-0.3417	[-0.2413, 0.0987]	0.8321	1	-0.1915	0.9852	1	-0.567	0.8157	1	1	0.245	0.795	3.7503	0.0603	0.2446	1.2737	0.2972	0.7952
CENT2	Lobule II	Cerebellum	1.7	0.224	0.7818	0.7548	[-0.0207, 0.3672]	0.2866	0.367	1.0897	0.2615	0.343	0.6111	0.7942	1	0.162	-0.1613	-0.1552	[-0.2385, 0.1683]	0.9853	1	-0.3735	0.9446	1	-0.0359	0.9999	1	1	0.3186	0.3076	[-0.121, 0.267]	0.872	0.983	0.3329	0.9038	1	0.3086	0.9654	1	0.907	-0.8604	-0.8277	[-0.4118, -0.0049]	0.1808	1	-1.8938	0.1188	1	-0.5035	0.787	1	0.618	-0.3999	-0.3861	[-0.2942, 0.0937]	0.7255	1	-0.6493	0.6222	1	-0.2519	0.9681	1	1	0.245	0.996	4.0045	0.0526	0.2446	0.0867	0.9669	0.9959
CENT3	Lobule III	Cerebellum	1.5	0.269	0.7334	0.7082	[-0.0344, 0.3555]	0.3561	0.425	1.1899	0.2422	0.32	0.3768	0.9602	1	0.258	-0.1488	-0.1432	[-0.2348, 0.1742]	0.9906	1	-0.1947	0.9919	1	-0.1007	0.9986	1	1	0.3281	0.3167	[-0.1143, 0.2757]	0.8373	0.975	0.3436	0.8789	1	0.3059	0.962	1	0.833	-0.845	-0.8129	[-0.3954, 0.0136]	0.2504	1	-2.0892	0.1768	1	-0.3469	0.9229	1	0.811	-0.3035	-0.2931	[-0.2748, 0.1151]	0.8415	1	-0.6333	0.6306	1	-0.0043	1	1	1	0.245	0.948	5.5806	0.0234	0.2446	0.5072	0.6797	0.9477
COPY	Copula pyramidis	Cerebellum	5.5	0.02	1.0873	1.0498	[0.0504, 0.3767]	0.054	0.119	1.0179	0.2124	0.288	1.3114	0.3056	1	0.051	-0.534	-0.5137	[-0.28, 0.0622]	0.5778	0.816	-1.1782	0.2249	0.495	-0.016	1	1	0.675	0.5703	0.5506	[-0.0442, 0.2821]	0.4633	0.865	0.4717	0.7884	1	0.6913	0.6539	1	0.718	-1.7369	-1.671	[-0.4935, -0.1513]	0.0025	0.164	-2.915	0.0046	0.302	-1.0259	0.3315	1	0.017	-0.4914	-0.4745	[-0.2577, 0.0685]	0.6487	1	-0.6486	0.6953	1	-0.3828	0.9214	1	1	0.265	0.909	3.2577	0.079	0.2645	0.6572	0.5835	0.9087
DEC	Declive (VI)	Cerebellum	2.1	0.168	0.594	0.5736	[-0.0483, 0.3525]	0.4279	0.49	0.5925	0.6881	0.765	0.7413	0.6463	1	0.225	-0.2931	-0.2819	[-0.2743, 0.146]	0.9265	1	-0.7348	0.6992	0.893	0.2426	0.9802	1	1	0.5542	0.5351	[-0.0664, 0.3344]	0.5373	0.941	0.4596	0.8272	1	0.8896	0.6333	1	0.703	-0.8835	-0.8499	[-0.4264, -0.0061]	0.1775	1	-1.4306	0.1738	1	-0.3747	0.8792	1	0.372	-0.0687	-0.0664	[-0.2185, 0.1823]	0.9978	1	-0.1355	0.994	1	0.0121	1	1	1	0.245	0.909	5.6351	0.0228	0.2446	0.6469	0.5897	0.9087
DN	Dentate nucleus	Cerebellum	3.3	0.074	1.093	1.0553	[0.0563, 0.3283]	0.0327	0.091	1.2084	0.119	0.198	0.8766	0.4565	1	0.029	0.4826	0.4643	[-0.0634, 0.222]	0.6786	0.914	0.404	0.9337	1	0.5309	0.7735	1	0.934	0.9414	0.9089	[0.0248, 0.2969]	0.0955	0.811	1.025	0.2679	0.69	0.7711	0.5405	1	0.538	-0.7126	-0.6855	[-0.2557, 0.0297]	0.3905	1	-1.0847	0.37	1	-0.2904	0.9645	1	1	-0.1897	-0.1832	[-0.1675, 0.1046]	0.9659	1	-0.253	0.9628	1	-0.0921	0.9989	1	1	0.821	0.982	0.1461	0.7044	0.8209	0.3519	0.788	0.9819
FL	Flocculus	Cerebellum	2.7	0.103	0.9133	0.8818	[0.0911, 0.7145]	0.0584	0.126	0.53	0.7542	0.812	1.3379	0.0622	0.698	0.073	0.1853	0.1783	[-0.2466, 0.4073]	0.9595	1	-0.7153	0.7331	0.919	0.7834	0.3889	1	1	0.5549	0.5358	[-0.0566, 0.5668]	0.3617	0.865	0.0329	0.9999	1	1.0283	0.1519	1	0.703	-1.2358	-1.1889	[-0.6494, 0.0044]	0.2077	1	-1.4139	0.2299	1	-0.941	0.7779	1	0.268	-0.4616	-0.4457	[-0.4594, 0.164]	0.7746	1	-0.4881	0.7888	1	-0.3964	0.9635	1	1	0.413	0.782	1.6814	0.2026	0.4135	1.426	0.2502	0.7816
FN	Fastigial nucleus	Cerebellum	3.4	0.073	1.1563	1.1164	[0.0664, 0.4084]	0.037	0.096	1.6745	0.0583	0.127	0.5693	0.7745	1	0.06	0.0436	0.0419	[-0.1704, 0.1883]	0.9996	1	0.3684	0.9466	1	-0.3224	0.9375	1	1	0.5771	0.5572	[-0.0378, 0.3042]	0.4052	0.865	0.8589	0.318	0.741	0.1363	0.9963	1	0.703	-1.2799	-1.2313	[-0.4078, -0.0491]	0.0636	0.968	-1.6993	0.2013	1	-0.8316	0.462	1	0.317	-0.4973	-0.4801	[-0.2752, 0.0668]	0.6118	1	-0.5142	0.7701	1	-0.4671	0.8792	1	1	0.846	0.811	0.1031	0.7499	0.8462	1.0136	0.3974	0.8111
FOTU	Folium-tuber vermis (VII)	Cerebellum	3	0.084	0.5336	0.5152	[-0.0695, 0.3145]	0.5758	0.623	0.2361	0.9629	0.983	1.1552	0.5367	1	0.387	-0.5215	-0.5017	[-0.3163, 0.0865]	0.66	0.895	-1.238	0.2931	0.553	0.132	0.9967	1	0.828	0.6327	0.6109	[-0.0422, 0.3418]	0.404	0.865	0.5002	0.8287	1	0.8216	0.519	1	0.693	-1.0372	-0.9978	[-0.4388, -0.0361]	0.0968	1	-1.3575	0.138	1	-0.646	0.6987	1	0.296	0.1118	0.1079	[-0.1647, 0.2193]	0.9917	1	0.1986	0.9816	1	0.0166	1	1	1	0.337	0.909	2.2513	0.1418	0.3374	0.746	0.5314	0.9087
IP	Interposed nucleus	Cerebellum	2.9	0.087	1.0713	1.0344	[0.044, 0.3094]	0.0485	0.114	1.5757	0.0415	0.103	0.4497	0.9299	1	0.018	0.1603	0.1542	[-0.1156, 0.1628]	0.9861	1	0.6837	0.9006	1	-0.1922	0.98	1	1	0.6653	0.6424	[-0.0282, 0.2372]	0.3954	0.865	0.8848	0.4175	0.778	0.4541	0.9402	1	0.685	-0.9264	-0.8912	[-0.2923, -0.014]	0.1342	1	-1.2979	0.1948	1	-0.47	0.7732	1	0.412	-0.418	-0.4036	[-0.2049, 0.0605]	0.6926	1	-0.6148	0.5544	1	-0.0259	1	1	1	0.457	0.782	1.2035	0.2795	0.457	1.4175	0.2526	0.7816
LING	Lingula (I)	Cerebellum	3.4	0.073	1.3623	1.3153	[0.0785, 0.6603]	0.0648	0.13	2.2357	0.0056	0.05	0.5989	0.9274	1	0.009	-0.1541	-0.1483	[-0.3605, 0.2498]	0.983	1	0.7017	0.7569	0.919	-0.6032	0.6819	1	1	0.5725	0.5527	[-0.1145, 0.4673]	0.6155	0.948	1.3015	0.0825	0.51	-0.1568	0.9973	1	0.676	-1.0706	-1.03	[-0.7299, -0.1196]	0.0363	0.719	-1.9597	0.0663	0.876	-0.8313	0.3497	1	0.181	-0.5551	-0.5359	[-0.4839, 0.0979]	0.5441	1	-0.6629	0.5859	1	-0.5331	0.8508	1	1	0.268	0.802	3.0567	0.0885	0.268	1.2537	0.304	0.8024
NOD	Nodulus (X)	Cerebellum	5.3	0.023	1.8937	1.8284	[0.1942, 0.6494]	0.003	0.031	2.0835	0.0088	0.051	1.6522	0.3333	1	0.001	0.2761	0.2656	[-0.1674, 0.31]	0.9307	1	0.767	0.6527	0.867	-0.1351	0.9965	1	0.888	0.5788	0.5589	[-0.0586, 0.3966]	0.4474	0.865	1.0799	0.2039	0.633	0.1077	0.9975	1	0.662	-1.3594	-1.3077	[-0.5892, -0.1118]	0.0248	0.585	-1.5823	0.1346	1	-1.1602	0.2739	1	0.181	-0.8664	-0.8365	[-0.4803, -0.0251]	0.1289	1	-0.8562	0.4136	1	-0.8597	0.4314	1	1	0.552	0.931	0.7559	0.3901	0.5517	0.5679	0.6395	0.9311
PFL	Paraflocculus	Cerebellum	1.2	0.36	0.5832	0.5631	[-0.0366, 0.4386]	0.3326	0.407	0.2807	0.9358	0.965	0.9404	0.2767	1	0.288	0.1788	0.172	[-0.1969, 0.3014]	0.9742	1	-0.3311	0.9789	1	0.5232	0.7383	1	1	0.4581	0.4423	[-0.0941, 0.381]	0.6186	0.948	-0.029	1	1	0.8648	0.2984	1	0.956	-0.5761	-0.5542	[-0.3979, 0.1004]	0.6272	1	-0.5233	0.779	1	-0.6546	0.8744	1	0.843	-0.202	-0.195	[-0.2951, 0.18]	0.9612	1	-0.3031	0.9214	1	-0.0363	1	1	1	0.337	0.911	2.2356	0.1431	0.3374	0.6182	0.6075	0.9113
PRM	Paramedian lobule	Cerebellum	6.3	0.012	1.3712	1.3239	[0.1185, 0.4646]	0.0078	0.047	1.3598	0.0754	0.149	1.46	0.1274	0.846	0.006	-0.2421	-0.2329	[-0.2336, 0.1293]	0.9377	1	-1.0326	0.379	0.636	0.3143	0.9445	1	1	0.7156	0.6909	[-0.0136, 0.3325]	0.2607	0.811	0.6556	0.5474	0.815	0.8039	0.5532	1	0.685	-1.7632	-1.6962	[-0.5251, -0.1622]	0.0024	0.164	-3.3585	0.0029	0.302	-0.9647	0.3692	1	0.017	-0.644	-0.6218	[-0.3051, 0.0409]	0.423	1	-0.7053	0.5983	1	-0.6107	0.7566	1	1	0.322	0.868	2.3928	0.1302	0.3222	0.8538	0.4734	0.8678
PYR	Pyramus (VIII)	Cerebellum	4.8	0.032	0.9997	0.9652	[0.0409, 0.4072]	0.0798	0.153	0.4945	0.741	0.811	1.73	0.1125	0.825	0.027	-0.3835	-0.3689	[-0.282, 0.1021]	0.7807	0.985	-1.3684	0.1163	0.334	0.3005	0.9621	1	0.947	0.769	0.7424	[-0.0106, 0.3556]	0.2432	0.811	0.4199	0.8754	1	1.222	0.2751	1	0.627	-1.4272	-1.373	[-0.5061, -0.1219]	0.0103	0.407	-2.103	0.0164	0.361	-0.9756	0.3042	1	0.031	-0.2449	-0.2365	[-0.2347, 0.1316]	0.941	1	-0.1624	0.9931	1	-0.2969	0.9515	1	1	0.268	0.811	3.0749	0.0876	0.268	1.1583	0.3383	0.8111
SIM	Simple lobule	Cerebellum	3.7	0.063	0.5069	0.4894	[-0.0744, 0.286]	0.6399	0.68	0.3919	0.9264	0.965	1.125	0.6064	1	0.566	-0.7544	-0.7258	[-0.3581, 0.0199]	0.285	0.523	-2.1495	0.034	0.204	0.0491	0.9997	1	0.358	0.4349	0.4199	[-0.0778, 0.2826]	0.6631	0.975	0.0417	0.9997	1	1.166	0.3544	1	0.693	-1.3833	-1.3308	[-0.4639, -0.0859]	0.0266	0.585	-3.4956	0.0097	0.321	-0.576	0.6955	1	0.105	-0.0158	-0.0152	[-0.1836, 0.1768]	1	1	-0.2698	0.9523	1	0.2961	0.9694	1	1	0.245	0.759	9.2523	0.0042	0.2446	1.7239	0.1784	0.7589
UVU	Uvula (IX)	Cerebellum	7.1	0.011	1.3731	1.3258	[0.083, 0.4643]	0.0292	0.091	1.7453	0.0653	0.136	1.0311	0.4613	1	0.015	-0.5223	-0.5025	[-0.3323, 0.0675]	0.5456	0.81	-0.4771	0.8164	0.956	-0.5239	0.7774	1	1	1.0254	0.99	[0.0089, 0.3902]	0.1657	0.811	1.2977	0.2887	0.697	0.7897	0.6489	1	0.627	-1.5265	-1.4685	[-0.606, -0.2061]	0.001	0.164	-1.774	0.0137	0.349	-1.2661	0.1163	1	0.031	-0.354	-0.3418	[-0.2647, 0.1165]	0.8611	1	-0.5498	0.8332	1	-0.2032	0.9887	1	1	0.543	0.996	0.8083	0.3743	0.5433	0.0545	0.983	0.9959
VeCB	Vestibulocerebellar nucleus	Cerebellum	4.2	0.049	1.4177	1.3688	[0.0749, 0.313]	0.0106	0.049	2.6684	0.0103	0.055	0.6534	0.7044	1	0.006	0.5586	0.5374	[-0.0441, 0.2057]	0.5647	0.816	1.6716	0.3766	0.636	0.0774	0.9987	1	0.649	0.94	0.9076	[0.0364, 0.2745]	0.055	0.811	1.5505	0.0336	0.51	0.3652	0.9011	1	0.18	-0.964	-0.9274	[-0.2381, 0.0117]	0.2743	1	-1.2474	0.3286	1	-0.5943	0.8153	1	0.867	-0.2669	-0.2577	[-0.1576, 0.0805]	0.9138	1	-0.2549	0.9441	1	-0.2877	0.9784	1	1	0.323	0.759	2.3564	0.1331	0.3225	1.6785	0.1879	0.7589
One row per analyzed grey-matter region (n = 198). q-values are Benjamini-Hochberg FDR-corrected across all 198 regions. The One-way ANOVA FDR q tests whether a region differs across the four conditions; pairwise q-values (Combined, Male, Female) are Tukey-adjusted contrasts and NB-GLM q is the negative-binomial contrast. Significance is q < 0.05; values of 0.05-0.10 are non-significant trends. Cohen d and Hedges g are computed on the log10-density scale for the pooled (combined-sex) contrast; Hedges g applies the small-sample correction and is the preferred estimate at these group sizes. The 95% CI is on the log10 difference of means. p (Tukey, uncorrected) is the Tukey-adjusted pairwise p-value BEFORE Benjamini-Hochberg correction across regions, and is reported so that the region counts quoted in the text at 'Tukey p < 0.05' can be verified; it is descriptive only and is not an inferential criterion. Male d / Female d are Cohen's d within each sex (n = 5-6 per group), which are upward-biased and imprecise at that sample size and should be read alongside the pooled estimate. Two-way ANOVA columns report the sex main effect and the condition × sex interaction from a two-way model fitted per region on log10 density, with F, uncorrected p, and Benjamini-Hochberg FDR q across the 198 regions. No region reaches q < 0.05 for either term.
